# The protective effect of sickle cell haemoglobin against severe malaria depends on parasite genotype

**DOI:** 10.1101/2021.03.30.437659

**Authors:** Gavin Band, Ellen M. Leffler, Muminatou Jallow, Fatoumatta Sisay-Joof, Carolyne M. Ndila, Alexander W. Macharia, Christina Hubbart, Anna E. Jeffreys, Kate Rowlands, Thuy Nguyen, Sonia M. Goncalves, Cristina V. Ariani, Jim Stalker, Richard D. Pearson, Roberto Amato, Eleanor Drury, Giorgio Sirugo, Umberto D’Alessandro, Kalifa A. Bojang, Kevin Marsh, Norbert Peshu, David J. Conway, Thomas N. Williams, Kirk A. Rockett, Dominic P. Kwiatkowski

**Affiliations:** Wellcome Centre for Human Genetics, University of Oxford, Oxford, UK; Wellcome Sanger Institute, Hinxton, Cambridge, UK; Department of Human Genetics, University of Utah, Salt Lake City, Utah 84112-5330; Medical Research Council Unit The Gambia at the London School of Hygiene and Tropical Medicine, Atlantic Boulevard, Fajara, The Gambia; KEMRI-Wellcome Trust Research Programme, CGMRC, PO Box 230-80108, Kenya; Centre for Global Health Tropical Medicine, University of Oxford, Oxford, UK; London School of Hygiene and Tropical Medicine, Keppel Street, London, UK; Department of Infectious Diseases, Imperial College Faculty of Medicine, London W21NY, United Kingdom; MRC Centre for Genomics and Global Health, Big Data Institute, Old Road Campus, Oxford OX3 7LF, UK

## Abstract

Host genetic factors can confer resistance against malaria, raising the question of whether this has led to evolutionary adaptation of parasite populations. In this study we investigated the correlation between host and parasite genetic variation in 4,171 Gambian and Kenya children ascertained with severe malaria due to *Plasmodium falciparum*. We identified a strong association between sickle haemoglobin (HbS) in the host and variation in three regions of the parasite genome, including nonsynonymous variants in the acyl-CoA synthetase family member *PfACS8* on chromosome 2, in a second region of chromosome 2, and in a region containing structural variation on chromosome 11. The HbS-associated parasite alleles are in strong linkage disequilibrium and have frequencies which covary with the frequency of HbS across populations, in particular being much more common in Africa than other parts of the world. The estimated protective effect of HbS against severe malaria, as determined by comparison of cases with population controls, varies greatly according to the parasite genotype at these three loci. These findings open up a new avenue of enquiry into the biological and epidemiological significance of the HbS-associated polymorphisms in the parasite genome, and the evolutionary forces that have led to their high frequency and strong linkage disequilibrium in African *P. falciparum* populations.

## Supplementary Tables 1-5 for "The protective effect of sickle cell haemoglobin against severe malaria depends on parasite genotype"

### Sheet: Supp. Table 1
	Supplementary Table 1: Strongest associations between human and Pf variants. Table shows human and P.falciparum genetic variants that are associated with Bayes factor >= 10,000. Associated variant pairs are grouped into region pairs as described in Methods, and only pairs with at least 75% of samples having non-missing and non-mixed Pf genotype calls are shown. The variant pair with the highest Bayes factor for association in each region is highlighted in grey; all other rows represent additional associated variant pairs in the same defined regions. For each pair of associated regions, the columns show: the rank of the region pair (ranked by Bayes factor in descending order); indicator of the lead variant pair; details of the human variant and (for lead variants) the nearest gene; details of the Pf variant and (for lead variants) the nearest gene; the sample size for the comparison after excluding mixed/missing genotype calls; the minimum (expected) count of human alleles observed, where the minimum is taken across the two parasite alleles and the two human alleles; the estimated odds ratio and 95% posterior interval; evidence for association represented by the Bayes factor and Wald test P-value; the region definitions; and a list of all Pf genes within the given region. Odds ratio estimates and Bayes factors are computed under a log-F(2,2) prior as described in Methods.
	Region pair rank	Lead variant pair?	Human variant	Human alleles	Human allele frequency (%)	Nearest human gene	Pf variant	Pf alleles	Pf allele frequency (%)	Nearest Pf gene	Pf variant function	Sample size	Minimum allele count	Odds ratio (95% CI)	log10 BF	P-value	Penalised log-likelihood ratio	Human region	Pf region	All Pf genes in region
	1	Y	rs334 chr11:5,248,232	T > A	1.5	HBB(0bp)	chr11:1,058,035	T > A	32	PF3D7_1127000 0bp	non-synonymous coding (MODERATE) PF3D7_1127000	3,033 / 3,346	30	11.39 (5.64 - 22.99)	17.2	7.35e-12	39.6	11:5,248,232-5,248,232	chr11:1,053,258-1,069,278	PF3D7_1127000 0bp; PF3D7_1127100 (dUTPase) 2kb; PF3D7_1126900 (SNRPF) 4kb; PF3D7_1127200 5kb; PF3D7_1127300 6kb; PF3D7_1127400 8kb; PF3D7_1127500 9kb
	1		rs334 chr11:5,248,232	T > A	1.5		chr11:1,057,437	T > C	34	-	non-synonymous coding (MODERATE) PF3D7_1127000	3,042 / 3,346	29	10.51 (5.22 - 21.13)	16.1	2.61e-11	37.07			-
	1		rs334 chr11:5,248,232	T > A	1.6		chr11:1,054,587	A > T	37.2	-	intergenic (MODIFIER)	2,898 / 3,346	30	6.12 (3.42 - 10.95)	11.6	7.2e-10	27			-
	1		rs334 chr11:5,248,232	T > A	1.6		chr11:1,065,275	A > G	32.2	-	intergenic (MODIFIER)	3,015 / 3,346	36	5.44 (3.22 - 9.20)	10.9	1.61e-10	25.53			-
	1		rs334 chr11:5,248,232	T > A	1.6		chr11:1,069,278	T > A	36	-	intronic (MODIFIER) PF3D7_1127500	2,856 / 3,346	35	3.56 (2.16 - 5.88)	6.5	4.72e-07	15.31			-
	2	Y	rs334 chr11:5,248,232	T > A	1.5	HBB(0bp)	chr2:631,190	T > A	22.3	PF3D7_0215300 (ACS8) 0bp	non-synonymous coding (MODERATE) ACS8	3,103 / 3,346	40	7.40 (4.28 - 12.78)	15.1	4.81e-13	34.96	11:5,248,232-5,248,232	chr2:621,756-638,111	PF3D7_0215300 (ACS8) 0bp; PF3D7_0215400 3kb; PF3D7_0215200 3kb; PF3D7_0215100 7kb
	2		rs334 chr11:5,248,232	T > A	1.5		chr2:630,290	A > T	22.2	-	non-synonymous coding (MODERATE) ACS8	3,079 / 3,346	41	7.17 (4.17 - 12.33)	14.3	6.76e-13	33.32			-
	2		rs334 chr11:5,248,232	T > A	1.5		chr2:630,150	T > C	22.4	-	non-synonymous coding (MODERATE) ACS8	3,072 / 3,346	41	6.46 (3.77 - 11.07)	12.6	7.37e-12	29.26			-
	2		rs334 chr11:5,248,232	T > A	1.5		chr2:629,996	C > A	11.5	-	non-synonymous coding (MODERATE) ACS8	3,158 / 3,346	38	5.25 (3.31 - 8.32)	10.5	1.16e-12	24.74			-
	2		rs334 chr11:5,248,232	T > A	1.5		chr2:631,092	T > C	21.3	-	non-synonymous coding (MODERATE) ACS8	3,097 / 3,346	43	4.73 (2.90 - 7.70)	8.9	2.95e-10	20.88			-
	2		rs334 chr11:5,248,232	T > A	1.5		chr2:630,135	C > T	11.4	-	non-synonymous coding (MODERATE) ACS8	3,141 / 3,346	35	4.67 (2.95 - 7.40)	8.8	3.48e-11	20.82			-
	2		rs334 chr11:5,248,232	T > A	1.4		chr2:630,545	C > T	20.4	-	non-synonymous coding (MODERATE) ACS8	3,050 / 3,346	37	4.26 (2.58 - 7.05)	6.9	1.12e-08	16.25			-
	2		rs334 chr11:5,248,232	T > A	1.4		chr2:621,756	A > T	8.3	-	intergenic (MODIFIER)	3,078 / 3,346	21	3.86 (2.33 - 6.39)	4.6	1.16e-07	11.03			-
	2		rs334 chr11:5,248,232	T > A	1.5		chr2:630,737	C > T	34.2	-	non-synonymous coding (MODERATE) ACS8	2,956 / 3,346	44	3.20 (1.95 - 5.26)	4.5	3.54e-06	10.74			-
	3	Y	rs334 chr11:5,248,232	T > A	1.5	HBB(0bp)	chr2:814,288	C > T	6.8	PF3D7_0220300 0bp	non-synonymous coding (MODERATE) PF3D7_0220300	3,172 / 3,346	32	5.91 (3.41 - 10.23)	9.4	1.62e-10	21.91	11:5,248,232-5,248,232	chr2:805,840-814,702	PF3D7_0220300 0bp; PF3D7_0220200 4kb; PF3D7_0220100 7kb
	3		rs334 chr11:5,248,232	T > A	1.5		chr2:814,329	A > G	6.8	-	non-synonymous coding (MODERATE) PF3D7_0220300	3,179 / 3,346	31	5.50 (3.19 - 9.47)	8.7	5.56e-10	20.26			-
	3		rs334 chr11:5,248,232	T > A	1.5		chr2:813,895	T > A	5.3	-	non-synonymous coding (MODERATE) PF3D7_0220300	3,177 / 3,346	23	4.62 (2.68 - 7.96)	6.2	2.61e-08	14.53			-
	3		rs334 chr11:5,248,232	T > A	1.5		chr2:813,896	A > C	5.3	-	non-synonymous coding (MODERATE) PF3D7_0220300	3,177 / 3,346	23	4.62 (2.68 - 7.96)	6.2	2.61e-08	14.53			-
	3		rs334 chr11:5,248,232	T > A	1.6		chr2:813,477	A > C	47.2	-	intergenic (MODIFIER)	2,847 / 3,346	27	0.34 (0.19 - 0.59)	4	0.000125	9.63			-
	4	Y	rs517371 chr6:10,554,048	C > G	86.2	GCNT2(0bp)	chr2:278,302	T > C	3.5	PF3D7_0207000 (MSP4) 0bp	non-synonymous coding (MODERATE) MSP4	3,253 / 3,346	58	0.39 (0.28 - 0.53)	6.4	1.44e-09	15.77	06:10,554,048-10,565,941	chr2:274,979-278,302	PF3D7_0207000 (MSP4) 0bp; PF3D7_0206900 (MSP5) 2kb
	4		rs506720 chr6:10,558,089	C > G	88.2		chr2:278,302	T > C	3.5	-	non-synonymous coding (MODERATE) MSP4	3,253 / 3,346	50	0.42 (0.31 - 0.58)	4.8	1.39e-07	11.83			-
	5	Y	HLA-A*68 chr6:29,911,953	non-68_alleles > 68	11.5	HLA-A(0bp)	chr14:1,111,084	A > G	5.1	PF3D7_1428400 (WDTC1) 0bp	non-synonymous coding (MODERATE) WDTC1	3,149 / 3,346	14	0.31 (0.18 - 0.53)	5.5	1.37e-05	13.12	06:29,911,953-29,911,953	chr14:1,111,084-1,111,085	PF3D7_1428400 (WDTC1) 0bp
	5		HLA-A*68 chr6:29,911,953	non-68_alleles > 68	11.5		chr14:1,111,085	T > C	5.1	-	non-synonymous coding (MODERATE) WDTC1	3,149 / 3,346	14	0.31 (0.18 - 0.53)	5.5	1.5e-05	12.97			-
	5		HLA-A*6802 chr6:29,911,953	non-6802_alleles > 6802	7.7		chr14:1,111,084	A > G	5.1	-	non-synonymous coding (MODERATE) WDTC1	3,149 / 3,346	11	0.32 (0.18 - 0.59)	4	0.000181	9.5			-
	6	Y	HLA-B*4901 chr6:31,323,332	non-4901_alleles > 4901	5.2	HLA-B(0bp)	chr11:1,671,781	G > T	1	PF3D7_1141700 269bp	intergenic (MODIFIER)	3,317 / 3,346	16	6.10 (3.26 - 11.41)	5.5	9.87e-09	12.82	06:31,323,332-31,323,332	chr11:1,671,776-1,671,781	-
	6		HLA-B*49 chr6:31,323,332	non-49_alleles > 49	5.2		chr11:1,671,781	G > T	1	-	intergenic (MODIFIER)	3,317 / 3,346	16	6.10 (3.26 - 11.41)	5.5	9.88e-09	12.82			-
	6		HLA-B*4901 chr6:31,323,332	non-4901_alleles > 4901	5.2		chr11:1,671,776	A > AT	0.9	-	intergenic (MODIFIER)	3,321 / 3,346	14	5.95 (3.06 - 11.57)	4.7	9.25e-08	11.03			-
	6		HLA-B*49 chr6:31,323,332	non-49_alleles > 49	5.2		chr11:1,671,776	A > AT	0.9	-	intergenic (MODIFIER)	3,321 / 3,346	14	5.95 (3.06 - 11.57)	4.7	9.25e-08	11.03			-
	7	Y	HLA-DQB1*03 chr6:32,630,853	non-03_alleles > 03	34.3	HLA-DQB1(0bp)	chr7:672,864	A > C	7.2	PF3D7_0714900 48bp	intergenic (MODIFIER)	3,162 / 3,346	106	0.55 (0.43 - 0.70)	5.4	5.49e-07	13.63	06:32,630,853-32,630,853	chr7:672,864-672,864	-
	8	Y	HLA-A*0101 chr6:29,911,953	non-0101_alleles > 0101	4.8	HLA-A(0bp)	chr10:86,025	A > T	4.1	PF3D7_1001600 (XL2) 1kb	intergenic (MODIFIER)	3,162 / 3,346	0	0.06 (0.01 - 0.46)	5	0.00376	10.57	06:29,911,953-29,911,953	chr10:86,024-86,063	-
	8		HLA-A*0101 chr6:29,911,953	non-0101_alleles > 0101	4.9		chr10:86,024	A > C	3.8	-	intergenic (MODIFIER)	3,170 / 3,346	0	0.07 (0.01 - 0.49)	4.6	0.00452	9.76			-
	8		HLA-A*0101 chr6:29,911,953	non-0101_alleles > 0101	4.9		chr10:86,030	A > G	4.3	-	intergenic (MODIFIER)	3,131 / 3,346	1	0.13 (0.03 - 0.51)	4	0.00223	8.71			-
	9	Y	HLA-DPA1*0201 chr6:33,040,450	non-0201_alleles > 0201	43.1	HLA-DPA1(0bp)	chr8:1,201,785	T > G	3.6	PF3D7_0827800 (SET3) 0bp	synonymous coding (LOW) SET3	3,228 / 3,346	67	0.49 (0.37 - 0.66)	5	1.44e-06	12.39	06:33,040,450-33,040,450	chr8:1,201,785-1,201,785	PF3D7_0827800 (SET3) 0bp
	10	Y	rs78972384 chr6:10,567,116	C > T	9.3	GCNT2(0bp)	chr4:138,623	A > T	36.2	PF3D7_0402300 (RH1) 0bp	non-synonymous coding (MODERATE) RH1	2,984 / 3,346	108	0.52 (0.39 - 0.68)	4.9	1.52e-06	12.35	06:10,567,116-10,569,797	chr4:138,623-138,623	PF3D7_0402300 (RH1) 0bp
	10		rs78887232 chr6:10,568,353	T > G	9.3		chr4:138,623	A > T	36.2	-	non-synonymous coding (MODERATE) RH1	2,984 / 3,346	109	0.52 (0.40 - 0.68)	4.8	1.81e-06	12.17			-
	11	Y	rs57032711 chr9:129,250,119	G > A	12.9	MVB12B(0bp)	chr13:505,556	TTATAAAAAA > T	0.9	PF3D7_1311800 (M1AAP) 1kb	intergenic (MODIFIER)	3,269 / 3,346	21	4.16 (2.45 - 7.08)	4.9	1.04e-07	11.65	09:129,250,119-129,250,119	chr13:505,556-505,556	-
	12	Y	rs57032711 chr9:129,250,119	G > A	12.9	MVB12B(0bp)	chr6:267,452	T > C	1.6	PF3D7_0606500 (PTB) 0bp	synonymous coding (LOW) PF3D7_0606500	3,312 / 3,346	1	0.11 (0.03 - 0.44)	4.9	0.00114	10.67	09:129,250,119-129,250,119	chr6:267,452-267,452	PF3D7_0606500 (PTB) 0bp
	13	Y	rs9429945 chr1:207,676,768	T > C	93.2	CR1(0bp)	chr14:420,887	G > T	2.7	PF3D7_1410400 (RAP1) 0bp	non-synonymous coding (MODERATE) RAP1	3,244 / 3,346	0	15.19 (2.11 - 109.50)	4.9	0.00405	10.28	01:207,676,768-207,698,044	chr14:420,887-420,887	PF3D7_1410400 (RAP1) 0bp
	14	Y	HLA-A*2902 chr6:29,911,953	non-2902_alleles > 2902	3.6	HLA-A(0bp)	chr13:2,114,339	T > G	67.3	PF3D7_1352900 0bp	non-synonymous coding (MODERATE) PF3D7_1352900	2,804 / 3,346	94	0.48 (0.36 - 0.64)	4.9	7.13e-07	12.16	06:29,911,953-29,911,953	chr13:2,114,168-2,115,047	PF3D7_1352900 0bp
	14		HLA-A*29 chr6:29,911,953	non-29_alleles > 29	4.1		chr13:2,114,339	T > G	67.3	-	non-synonymous coding (MODERATE) PF3D7_1352900	2,804 / 3,346	110	0.52 (0.40 - 0.69)	4.2	2.98e-06	10.78			-
	15	Y	rs12150480 chr17:33,981,912	A > G	2.5	AP2B1(0bp)	chr14:37,847	TC > T	13.6	PF3D7_1401050 1kb	intergenic (MODIFIER)	2,630 / 3,346	3	0.17 (0.06 - 0.46)	4.8	0.000307	10.73	17:33,981,912-33,981,912	chr14:37,822-37,856	-
	15		rs12150480 chr17:33,981,912	A > G	2.5		chr14:37,831	T > C	14.1	-	intergenic (MODIFIER)	2,679 / 3,346	4	0.20 (0.08 - 0.50)	4.4	0.000333	9.94			-
	15		rs12150480 chr17:33,981,912	A > G	2.5		chr14:37,856	C > A	12.8	-	intergenic (MODIFIER)	2,630 / 3,346	3	0.18 (0.07 - 0.50)	4.2	0.000591	9.45			-
	16	Y	rs140294409 chr1:25,657,746	C > T	8.3	RSRP1(0bp)	chr9:1,202,805	A > G	4.2	PF3D7_0930300 (MSP1) 0bp	non-synonymous coding (MODERATE) MSP1	3,109 / 3,346	5	0.18 (0.06 - 0.48)	4.7	0.000413	10.47	01:25,657,746-25,657,746	chr9:1,202,801-1,202,853	PF3D7_0930300 (MSP1) 0bp
	16		rs140294409 chr1:25,657,746	C > T	8.2		chr9:1,202,801	A > T	4	-	synonymous coding (LOW) MSP1	3,175 / 3,346	5	0.18 (0.07 - 0.49)	4.5	0.000511	10.02			-
	17	Y	rs4663038 chr2:127,423,066	G > T	21.3	GYPC(0bp)	chr5:86,203	T > C	0.8	PF3D7_0501700 (APC3) 1kb	intergenic (MODIFIER)	3,337 / 3,346	0	0.07 (0.01 - 0.47)	4.6	0.0041	9.68	02:127,421,215-127,426,979	chr5:86,203-86,203	-
	17		rs28387108 chr2:127,422,998	G > A	18.9		chr5:86,203	T > C	0.8	-	intergenic (MODIFIER)	3,337 / 3,346	0	0.07 (0.01 - 0.54)	4.1	0.00575	8.43			-
	18	Y	rs7701116 chr5:138,406,078	C > T	29.6	SIL1(0bp)	chr12:691,936	AT > A	1	PF3D7_1217500 1kb	intergenic (MODIFIER)	3,224 / 3,346	4	0.18 (0.07 - 0.45)	4.6	0.000177	10.43	05:138,406,078-138,406,078	chr12:691,936-691,936	-
	19	Y	rs2725250 chr4:89,063,985	G > A	76.4	ABCG2(0bp)	chr6:526,868	A > C	4.7	PF3D7_0612700 (P12) 0bp	non-synonymous coding (MODERATE) P12	3,231 / 3,346	38	2.14 (1.52 - 3.02)	4.6	1.13e-05	11.31	04:89,055,485-89,063,985	chr6:526,868-526,868	PF3D7_0612700 (P12) 0bp
	20	Y	rs112938718 chr1:25,717,738	C > T	5.9	RHCE(0bp)	chr2:315,716	T > G	78.5	PF3D7_0207800 (SERA3) 0bp	non-synonymous coding (MODERATE) SERA3	2,792 / 3,346	40	2.12 (1.51 - 2.97)	4.5	1.15e-05	11.3	01:25,717,738-25,721,147	chr2:315,716-315,716	PF3D7_0207800 (SERA3) 0bp
	20		rs372308017 chr1:25,721,147	G > C	5.8		chr2:315,716	T > G	78.5	-	non-synonymous coding (MODERATE) SERA3	2,792 / 3,346	40	2.07 (1.48 - 2.91)	4.2	2.08e-05	10.58			-
	21	Y	HLA-A*02 chr6:29,911,953	non-02_alleles > 02	14.5	HLA-A(0bp)	chr13:1,885,147	T > C	15.8	PF3D7_1347000 (WDR92) 201bp	intergenic (MODIFIER)	3,028 / 3,346	190	1.58 (1.32 - 1.89)	4.5	5.16e-07	11.93	06:29,911,953-29,911,953	chr13:1,885,147-1,885,147	-
	21		HLA-A*0201 chr6:29,911,953	non-0201_alleles > 0201	8.9		chr13:1,885,147	T > C	15.8	-	intergenic (MODIFIER)	3,028 / 3,346	125	1.70 (1.37 - 2.12)	4.2	1.26e-06	10.89			-
	22	Y	HLA-DRB4*9901 chr6:32,550,000	non-9901_alleles > 9901	85.3	HLA-DRB1(0bp)	chr14:3,213,140	A > G	2.2	PF3D7_1478000 (GEXP17) 441bp	intergenic (MODIFIER)	3,098 / 3,346	4	5.32 (2.03 - 13.97)	4.5	0.000442	10.19	06:32,550,000-32,552,079	chr14:3,212,692-3,221,476	PF3D7_1478000 (GEXP17) 441bp; PF3D7_1478100 3kb; PF3D7_1478200 7kb; PF3D7_1478300 8kb
	22		HLA-DRB4*99 chr6:32,550,000	non-99_alleles > 99	85.3		chr14:3,213,140	A > G	2.2	-	intergenic (MODIFIER)	3,098 / 3,346	4	5.32 (2.03 - 13.97)	4.5	0.000442	10.19			-
	22		HLA-DRB4*01 chr6:32,550,000	non-01_alleles > 01	14.7		chr14:3,213,140	A > G	2.2	-	intergenic (MODIFIER)	3,098 / 3,346	4	0.19 (0.07 - 0.49)	4.5	0.000442	10.19			-
	23	Y	rs12275472 chr11:35,170,928	G > A	44.7	CD44(0bp)	chr10:1,231,152	T > C	1.4	PF3D7_1030200 (CLAMP) 0bp	synonymous coding (LOW) CLAMP	3,319 / 3,346	24	0.35 (0.22 - 0.56)	4.5	1e-05	10.8	11:35,168,692-35,175,045	chr10:1,231,152-1,231,152	PF3D7_1030200 (CLAMP) 0bp
	24	Y	HLA-DQB1*0501 chr6:32,630,853	non-0501_alleles > 0501	18.6	HLA-DQB1(0bp)	chr8:945,805	A > T	0.9	PF3D7_0820900 1kb	intergenic (MODIFIER)	3,321 / 3,346	0	0.07 (0.01 - 0.50)	4.5	0.00469	9.34	06:32,630,853-32,630,853	chr8:945,805-945,805	-
	25	Y	HLA-DQB1*03 chr6:32,630,853	non-03_alleles > 03	34.1	HLA-DQB1(0bp)	chr2:351,389	G > T	1	PF3D7_0208500 (ACP) 1kb	intergenic (MODIFIER)	3,287 / 3,346	9	0.22 (0.10 - 0.48)	4.5	0.000117	10.25	06:32,630,853-32,630,853	chr2:351,389-351,389	-
	26	Y	rs28739003 chr1:207,519,420	G > A	8.8	CD55(0bp)	chr9:1,201,967	A > C	22.3	PF3D7_0930300 (MSP1) 0bp	synonymous coding (LOW) MSP1	2,904 / 3,346	67	0.54 (0.41 - 0.71)	4.4	7.13e-06	11.28	01:207,493,375-207,529,728	chr9:1,201,941-1,206,222	PF3D7_0930300 (MSP1) 0bp
	26		rs28739003 chr1:207,519,420	G > A	8.8		chr9:1,201,965	G > A	22.4	-	non-synonymous coding (MODERATE) MSP1	2,906 / 3,346	68	0.54 (0.41 - 0.71)	4.4	7.84e-06	11.15			-
	26		rs28739003 chr1:207,519,420	G > A	8.9		chr9:1,201,941	A > G	22.6	-	non-synonymous coding (MODERATE) MSP1	2,818 / 3,346	66	0.54 (0.41 - 0.71)	4.3	8.77e-06	11.03			-
	26		rs28738984 chr1:207,507,591	G > T	8.7		chr9:1,201,967	A > C	22.3	-	synonymous coding (LOW) MSP1	2,904 / 3,346	67	0.55 (0.42 - 0.72)	4.2	1.16e-05	10.73			-
	26		rs28738984 chr1:207,507,591	G > T	8.8		chr9:1,201,965	G > A	22.4	-	non-synonymous coding (MODERATE) MSP1	2,906 / 3,346	68	0.55 (0.42 - 0.72)	4.2	1.15e-05	10.72			-
	26		rs28739003 chr1:207,519,420	G > A	8.9		chr9:1,201,952	A > T	22.6	-	non-synonymous coding (MODERATE) MSP1	2,825 / 3,346	68	0.55 (0.42 - 0.72)	4.2	1.14e-05	10.7			-
	26		rs28738984 chr1:207,507,591	G > T	8.8		chr9:1,201,941	A > G	22.6	-	non-synonymous coding (MODERATE) MSP1	2,818 / 3,346	66	0.54 (0.41 - 0.72)	4.1	1.31e-05	10.57			-
	27	Y	HLA-DRB1*03 chr6:32,552,079	non-03_alleles > 03	10.5	HLA-DRB1(0bp)	chr7:606,053	T > G	19.7	PF3D7_0713100 (MC-2TM) 0bp	synonymous coding (LOW) MC-2TM	2,883 / 3,346	65	0.52 (0.39 - 0.70)	4.4	8.23e-06	11.22	06:32,552,079-32,552,079	chr7:605,893-616,179	PF3D7_0713100 (MC-2TM) 0bp; PF3D7_0713200 1kb; PF3D7_0713300 3kb; PF3D7_0713400 (SR25) 6kb; PF3D7_0713500 8kb
	28	Y	rs10016463 chr4:89,107,818	T > C	7.9	ABCG2(0bp)	chr10:1,436,601	A > T	4.5	PF3D7_1036400 (LSA1) 0bp	non-synonymous coding (MODERATE) LSA1	2,781 / 3,346	5	0.19 (0.07 - 0.50)	4.4	0.000572	9.95	04:89,100,937-89,116,559	chr10:1,436,601-1,436,601	PF3D7_1036400 (LSA1) 0bp
	29	Y	rs2396913 chr6:49,597,623	G > T	12.1	RHAG(0bp)	chr2:309,395	C > T	10.6	PF3D7_0207700 (SERA4) 0bp	non-synonymous coding (MODERATE) SERA4	3,095 / 3,346	142	1.69 (1.37 - 2.09)	4.4	8.02e-07	11.49	06:49,572,320-49,597,623	chr2:304,549-309,395	PF3D7_0207700 (SERA4) 0bp; PF3D7_0207600 (SERA5) 2kb
	29		rs7760223 chr6:49,592,233	G > A	12.1		chr2:309,395	C > T	10.6	-	non-synonymous coding (MODERATE) SERA4	3,095 / 3,346	142	1.69 (1.37 - 2.09)	4.4	8.06e-07	11.48			-
	29		rs9357627 chr6:49,589,773	T > C	11.7		chr2:309,395	C > T	10.6	-	non-synonymous coding (MODERATE) SERA4	3,095 / 3,346	136	1.68 (1.35 - 2.08)	4.1	1.91e-06	10.68			-
	30	Y	HLA-B*58 chr6:31,323,332	non-58_alleles > 58	8.9	HLA-B(0bp)	chr6:415,342	A > G	1.9	PF3D7_0609700 0bp	non-synonymous coding (MODERATE) PF3D7_0609700	3,278 / 3,346	0	0.07 (0.01 - 0.52)	4.4	0.00514	9.24	06:31,323,332-31,323,332	chr6:415,342-415,342	PF3D7_0609700 0bp
	31	Y	HLA-C*0304 chr6:31,238,219	non-0304_alleles > 0304	9.8	HLA-C(0bp)	chr2:226,073	C > A	2	PF3D7_0205500 0bp	non-synonymous coding (MODERATE) PF3D7_0205500	3,313 / 3,346	1	0.12 (0.03 - 0.47)	4.4	0.00161	9.56	06:31,238,219-31,238,219	chr2:219,517-226,073	PF3D7_0205500 0bp; PF3D7_0205400 1kb; PF3D7_0205300 4kb
	32	Y	HLA-A*6802 chr6:29,911,953	non-6802_alleles > 6802	7.8	HLA-A(0bp)	chr5:481,950	C > A	94	PF3D7_0511400 0bp	non-synonymous coding (MODERATE) PF3D7_0511400	3,195 / 3,346	7	3.88 (1.86 - 8.11)	4.4	0.000218	10.2	06:29,911,953-29,911,953	chr5:481,950-481,950	PF3D7_0511400 0bp
	33	Y	HLA-DRB1*04 chr6:32,552,079	non-04_alleles > 04	6.2	HLA-DRB1(0bp)	chr5:1,055,626	A > G	9.9	PF3D7_0525300 2kb	intergenic (MODIFIER)	3,135 / 3,346	19	0.32 (0.18 - 0.58)	4.4	0.000149	10.36	06:32,552,079-32,552,079	chr5:1,055,626-1,055,626	-
	34	Y	HLA-DRB3*01 chr6:32,550,000	non-01_alleles > 01	10.3	HLA-DRB1(0bp)	chr4:488,769	A > G	6.4	PF3D7_0410800 0bp	non-synonymous coding (MODERATE) PF3D7_0410800	3,168 / 3,346	17	0.36 (0.22 - 0.60)	4.4	6.82e-05	10.5	06:32,550,000-32,550,000	chr4:488,769-488,769	PF3D7_0410800 0bp
	34		HLA-DRB3*0101 chr6:32,550,000	non-0101_alleles > 0101	10.3		chr4:488,769	A > G	6.4	-	non-synonymous coding (MODERATE) PF3D7_0410800	3,168 / 3,346	17	0.36 (0.22 - 0.60)	4.4	6.82e-05	10.5			-
	35	Y	rs17013943 chr4:89,137,258	T > G	13.3	ABCG2(0bp)	chr9:1,414,575	C > A	2.7	PF3D7_0935800 (CLAG9) 0bp	non-synonymous coding (MODERATE) CLAG9	3,245 / 3,346	43	2.54 (1.75 - 3.67)	4.4	7.06e-07	10.8	04:89,133,737-89,137,258	chr9:1,414,575-1,414,575	PF3D7_0935800 (CLAG9) 0bp
	36	Y	rs5758871 chr22:43,095,600	T > C	24.2	A4GALT(0bp)	chr10:1,394,272	A > C	7.2	PF3D7_1035200 1kb	intergenic (MODIFIER)	3,098 / 3,346	150	1.71 (1.38 - 2.11)	4.4	1.01e-06	11.35	22:43,092,786-43,096,013	chr10:1,394,211-1,394,283	-
	37	Y	rs6736203 chr2:127,430,211	G > A	7.7	GYPC(0bp)	chr4:136,568	TTATTATTTTC > T	2	PF3D7_0402300 (RH1) 1kb	intergenic (MODIFIER)	3,214 / 3,346	0	0.07 (0.01 - 0.52)	4.3	0.00535	9.08	02:127,424,041-127,454,870	chr4:136,568-139,405	PF3D7_0402300 (RH1) 1kb
	37		rs201687114 chr2:127,435,040	AGT > A	8		chr4:136,568	TTATTATTTTC > T	2	-	intergenic (MODIFIER)	3,214 / 3,346	0	0.07 (0.01 - 0.53)	4.3	0.00562	8.95			-
	37		kgp724191 chr2:127,432,998	G > A	7.1		chr4:136,568	TTATTATTTTC > T	2	-	intergenic (MODIFIER)	3,214 / 3,346	0	0.08 (0.01 - 0.56)	4	0.0065	8.38			-
	37		rs144631623 chr2:127,434,912	TAAGA > T	7.1		chr4:136,568	TTATTATTTTC > T	2	-	intergenic (MODIFIER)	3,214 / 3,346	0	0.08 (0.01 - 0.57)	4	0.00658	8.31			-
	37		rs28387131 chr2:127,429,513	C > A	7		chr4:136,568	TTATTATTTTC > T	2	-	intergenic (MODIFIER)	3,214 / 3,346	0	0.08 (0.01 - 0.56)	4	0.0065	8.31			-
	37		rs12614769 chr2:127,435,300	T > C	7		chr4:136,568	TTATTATTTTC > T	2	-	intergenic (MODIFIER)	3,214 / 3,346	0	0.08 (0.01 - 0.57)	4	0.00661	8.3			-
	37		rs12612739 chr2:127,435,301	C > T	7		chr4:136,568	TTATTATTTTC > T	2	-	intergenic (MODIFIER)	3,214 / 3,346	0	0.08 (0.01 - 0.57)	4	0.00661	8.3			-
	37		rs7592423 chr2:127,429,200	C > G	7		chr4:136,568	TTATTATTTTC > T	2	-	intergenic (MODIFIER)	3,214 / 3,346	0	0.08 (0.01 - 0.56)	4	0.00652	8.29			-
	38	Y	HLA-A*23 chr6:29,911,953	non-23_alleles > 23	13.3	HLA-A(0bp)	chr14:2,166,848	T > A	1.5	PF3D7_1452700 371bp	intergenic (MODIFIER)	3,321 / 3,346	2	0.15 (0.05 - 0.48)	4.3	0.000874	9.59	06:29,911,953-29,911,953	chr14:2,166,848-2,166,848	-
	38		HLA-A*2301 chr6:29,911,953	non-2301_alleles > 2301	13.3		chr14:2,166,848	T > A	1.5	-	intergenic (MODIFIER)	3,321 / 3,346	2	0.15 (0.05 - 0.48)	4.3	0.000874	9.59			-
	39	Y	rs111407306 chr6:10,623,471	A > ATTTAC	55.5	GCNT2(0bp)	chr2:318,447	C > G	0.9	PF3D7_0207900 (SERA2) 0bp	non-synonymous coding (MODERATE) SERA2	3,259 / 3,346	15	0.28 (0.15 - 0.51)	4.3	2.05e-05	10.23	06:10,615,705-10,623,471	chr2:318,447-318,447	PF3D7_0207900 (SERA2) 0bp
	40	Y	HLA-A*23 chr6:29,911,953	non-23_alleles > 23	13.3	HLA-A(0bp)	chr14:2,181,710	T > A	1.5	PF3D7_1453200 0bp	intronic (MODIFIER) PF3D7_1453200	3,322 / 3,346	2	0.15 (0.05 - 0.48)	4.3	0.000879	9.58	06:29,911,953-29,911,953	chr14:2,181,710-2,190,697	PF3D7_1453200 0bp; PF3D7_1453300 6kb; PF3D7_1453400 6kb
	40		HLA-A*2301 chr6:29,911,953	non-2301_alleles > 2301	13.3		chr14:2,181,710	T > A	1.5	-	intronic (MODIFIER) PF3D7_1453200	3,322 / 3,346	2	0.15 (0.05 - 0.48)	4.3	0.000879	9.58			-
	41	Y	HLA-DQB1*0302 chr6:32,630,853	non-0302_alleles > 0302	3.9	HLA-DQB1(0bp)	chr9:527,449	A > T	1.7	PF3D7_0911500 0bp	intronic (MODIFIER) PF3D7_0911500	3,300 / 3,346	17	4.18 (2.43 - 7.18)	4.3	1.65e-07	10.32	06:32,630,853-32,630,853	chr9:527,449-527,449	PF3D7_0911500 0bp
	42	Y	rs28387137 chr2:127,430,985	G > A	5.4	GYPC(0bp)	chr10:1,414,637	G > A	9.6	PF3D7_1035700 (DBLMSP) 0bp	non-synonymous coding (MODERATE) DBLMSP	3,111 / 3,346	11	0.32 (0.17 - 0.58)	4.3	0.000131	10.16	02:127,424,389-127,442,846	chr10:1,414,598-1,414,637	PF3D7_1035700 (DBLMSP) 0bp
	43	Y	HLA-DQB1*05 chr6:32,630,853	non-05_alleles > 05	20.6	HLA-DQB1(0bp)	chr13:2,494,146	G > A	1	PF3D7_1362300 (TMCO1) 434bp	intergenic (MODIFIER)	3,309 / 3,346	2	0.12 (0.03 - 0.47)	4.3	0.00163	9.28	06:32,630,853-32,630,853	chr13:2,494,146-2,494,146	-
	44	Y	HLA-DRB3*99 chr6:32,550,000	non-99_alleles > 99	37.9	HLA-DRB1(0bp)	chr14:2,779,035	A > G	1.2	PF3D7_1468000 0bp	intronic (MODIFIER) PF3D7_1468000	3,282 / 3,346	11	0.29 (0.15 - 0.54)	4.3	7.71e-05	10.01	06:32,550,000-32,552,079	chr14:2,779,035-2,779,037	PF3D7_1468000 0bp
	44		HLA-DRB3*9901 chr6:32,550,000	non-9901_alleles > 9901	37.9		chr14:2,779,035	A > G	1.2	-	intronic (MODIFIER) PF3D7_1468000	3,282 / 3,346	11	0.29 (0.15 - 0.54)	4.3	7.71e-05	10.01			-
	45	Y	HLA-B*58 chr6:31,323,332	non-58_alleles > 58	8.9	HLA-B(0bp)	chr8:1,181,027	AT > A	3.1	PF3D7_0827300 268bp	intergenic (MODIFIER)	3,203 / 3,346	3	0.15 (0.04 - 0.53)	4.2	0.00201	9.28	06:31,323,332-31,323,332	chr8:1,181,027-1,181,027	-
	46	Y	rs139708473 chr4:139,279,186	G > A	14.1	SLC7A11(116kb)	chr11:1,224,830	A > C	1.2	PF3D7_1131600 18bp	intergenic (MODIFIER)	3,308 / 3,346	28	3.05 (1.95 - 4.77)	4.2	7.71e-07	10.32	04:139,279,186-139,279,186	chr11:1,224,827-1,224,830	-
	46		rs139708473 chr4:139,279,186	G > A	14.1		chr11:1,224,829	T > C	1.2	-	intergenic (MODIFIER)	3,289 / 3,346	28	3.05 (1.95 - 4.76)	4.2	7.83e-07	10.31			-
	47	Y	rs74956838 chr15:36,786,999	T > C	6.5	C15orf41(85kb)	chr10:1,038,679	A > T	7.3	PF3D7_1024800 (EXP3) 0bp	non-synonymous coding (MODERATE) PF3D7_1024800	3,154 / 3,346	50	2.24 (1.63 - 3.09)	4.2	6.77e-07	10.62	15:36,786,999-36,786,999	chr10:1,038,679-1,038,679	PF3D7_1024800 (EXP3) 0bp
	48	Y	rs2914266 chr5:23,566,990	T > C	3.7	PRDM9(38kb)	chr4:992,676	A > T	6.2	PF3D7_0421700 0bp	non-synonymous coding (MODERATE) PF3D7_0421700	3,152 / 3,346	2	0.13 (0.03 - 0.51)	4.2	0.00215	9.16	05:23,566,990-23,566,990	chr4:992,676-992,676	PF3D7_0421700 0bp
	49	Y	HLA-DQA1*02 chr6:32,608,305	non-02_alleles > 02	5.8	HLA-DQA1(0bp)	chr13:2,419,516	A > T	2.6	PF3D7_1360500 (GCbeta) 0bp	non-synonymous coding (MODERATE) GCbeta	3,267 / 3,346	1	0.07 (0.01 - 0.54)	4.2	0.00578	8.78	06:32,608,305-32,608,305	chr13:2,419,516-2,419,516	PF3D7_1360500 (GCbeta) 0bp
	49		HLA-DQA1*0201 chr6:32,608,305	non-0201_alleles > 0201	5.8		chr13:2,419,516	A > T	2.6	-	non-synonymous coding (MODERATE) GCbeta	3,267 / 3,346	1	0.07 (0.01 - 0.54)	4.2	0.00578	8.78			-
	50	Y	rs8176719 chr9:136,132,908	T > TC	35.8	ABO(0bp)	chr2:257,614	C > G	1.1	PF3D7_0206300 (AROM) 0bp	INTRAGENIC (MODIFIER) PF3D7_0206300	3,324 / 3,346	11	0.29 (0.15 - 0.54)	4.2	6.6e-05	9.88	09:136,132,908-136,132,908	chr2:257,614-257,614	PF3D7_0206300 (AROM) 0bp
	51	Y	HLA-A*6802 chr6:29,911,953	non-6802_alleles > 6802	7.8	HLA-A(0bp)	chr4:656,865	A > ATATATATATG	1.3	PF3D7_0414500 0bp	intronic (MODIFIER) PF3D7_0414500	3,253 / 3,346	20	3.81 (2.24 - 6.49)	4.2	5.88e-07	10.01	06:29,911,953-29,911,953	chr4:656,863-656,866	PF3D7_0414500 0bp
	51		HLA-A*68 chr6:29,911,953	non-68_alleles > 68	11.4		chr4:656,865	A > ATATATATATG	1.3	-	intronic (MODIFIER) PF3D7_0414500	3,253 / 3,346	25	3.26 (2.03 - 5.23)	4.2	7.83e-07	10.09			-
	51		HLA-A*6802 chr6:29,911,953	non-6802_alleles > 6802	7.9		chr4:656,866	T > A	1.2	-	intronic (MODIFIER) PF3D7_0414500	3,281 / 3,346	20	3.76 (2.22 - 6.38)	4.1	6.71e-07	9.88			-
	51		HLA-A*68 chr6:29,911,953	non-68_alleles > 68	11.5		chr4:656,866	T > A	1.2	-	intronic (MODIFIER) PF3D7_0414500	3,281 / 3,346	25	3.23 (2.01 - 5.19)	4.1	9.03e-07	9.98			-
	52	Y	rs12036785 chr1:207,792,909	C > A	12.2	CR1(0bp)	chr6:526,620	A > G	1.2	PF3D7_0612700 (P12) 0bp	synonymous coding (LOW) P12	3,279 / 3,346	32	3.03 (1.90 - 4.83)	4.2	2.32e-06	10.15	01:207,737,459-207,806,989	chr6:526,620-528,171	PF3D7_0612700 (P12) 0bp; PF3D7_0612800 (P12p) 1kb
	52		kgp7826503 chr1:207,789,269	A > G	12.3		chr6:526,620	A > G	1.2	-	synonymous coding (LOW) P12	3,279 / 3,346	32	3.02 (1.90 - 4.80)	4.2	2.4e-06	10.12			-
	52		rs11118166 chr1:207,781,995	A > G	86.3		chr6:526,620	A > G	1.2	-	synonymous coding (LOW) P12	3,279 / 3,346	34	0.34 (0.21 - 0.54)	4.1	3.54e-06	9.91			-
	52		rs1408079 chr1:207,780,048	A > T	86		chr6:526,620	A > G	1.2	-	synonymous coding (LOW) P12	3,279 / 3,346	34	0.34 (0.21 - 0.54)	4	4e-06	9.81			-
	53	Y	rs376881234 chr2:99,428,728	G > A	0.8	KIAA1211L(0bp)	chr1:271,484	C > T	23.4	PF3D7_0106400 1kb	intergenic (MODIFIER)	2,916 / 3,346	22	3.77 (2.12 - 6.71)	4.2	4.69e-06	9.93	02:99,428,728-99,428,728	chr1:271,484-271,484	-
	54	Y	rs2498750 chr6:114,059,900	T > G	15.3	MARCKS(119kb)	chr6:977,100	C > T	57	PF3D7_0623900 83bp	intergenic (MODIFIER)	2,810 / 3,346	429	0.71 (0.61 - 0.82)	4.2	2.06e-06	11.29	06:114,059,900-114,059,900	chr6:967,350-977,100	PF3D7_0623800 (TKL4) 6kb
	55	Y	rs56009274 chr1:207,680,831	C > T	5.9	CR1(0bp)	chr12:1,164,605	C > T	3.6	PF3D7_1228700 1kb	intergenic (MODIFIER)	3,269 / 3,346	0	0.08 (0.01 - 0.55)	4.2	0.00613	8.66	01:207,679,809-207,685,853	chr12:1,164,605-1,164,605	-
	55		rs148137791 chr1:207,679,809	GATA > G	5.9		chr12:1,164,605	C > T	3.6	-	intergenic (MODIFIER)	3,269 / 3,346	0	0.08 (0.01 - 0.55)	4.2	0.00613	8.66			-
	55		rs141863929 chr1:207,685,853	G > A	5.9		chr12:1,164,605	C > T	3.6	-	intergenic (MODIFIER)	3,269 / 3,346	1	0.08 (0.01 - 0.55)	4.2	0.00614	8.65			-
	56	Y	HLA-DQA1*04 chr6:32,608,305	non-04_alleles > 04	6	HLA-DQA1(0bp)	chr7:606,394	A > G	2.8	PF3D7_0713100 (MC-2TM) 0bp	non-synonymous coding (MODERATE) MC-2TM	3,127 / 3,346	0	0.08 (0.01 - 0.55)	4.2	0.00603	8.64	06:32,608,305-32,608,305	chr7:606,394-606,394	PF3D7_0713100 (MC-2TM) 0bp
	56		HLA-DQA1*0401 chr6:32,608,305	non-0401_alleles > 0401	6		chr7:606,394	A > G	2.8	-	non-synonymous coding (MODERATE) MC-2TM	3,127 / 3,346	0	0.08 (0.01 - 0.55)	4.2	0.00603	8.64			-
	57	Y	rs28556782 chr4:145,051,940	A > G	27.9	GYPA(0bp)	chr13:2,571,752	T > A	1.1	PF3D7_1364200 (NUP205) 93bp	intergenic (MODIFIER)	3,297 / 3,346	35	3.01 (1.87 - 4.82)	4.2	3.99e-06	10.06	04:145,047,380-145,062,271	chr13:2,571,752-2,572,784	PF3D7_1364200 (NUP205) 93bp
	58	Y	rs7782691 chr7:146,066,621	G > C	19.5	CNTNAP2(0bp)	chr6:642,306	TATATATA > T	1	PF3D7_0615500 (CRK5) 2kb	intergenic (MODIFIER)	2,954 / 3,346	1	0.12 (0.03 - 0.48)	4.1	0.00176	8.94	07:146,066,621-146,066,621	chr6:642,306-649,437	PF3D7_0615500 (CRK5) 2kb; PF3D7_0615600 4kb
	59	Y	rs57355294 chr1:9,328,086	G > A	7.5	H6PD(0bp)	chr8:402,435	AT > A	13.9	PF3D7_0807900 (TyrRS) 160bp	intergenic (MODIFIER)	3,013 / 3,346	29	0.43 (0.29 - 0.65)	4.1	4.86e-05	10.17	01:9,328,086-9,328,086	chr8:396,812-402,435	PF3D7_0807800 1kb; PF3D7_0807700 (DegP) 4kb
	60	Y	rs116830894 chr15:34,243,529	T > C	4.6	AVEN(0bp)	chr13:162,872	A > T	1	PF3D7_1303300 45bp	intergenic (MODIFIER)	3,327 / 3,346	14	4.80 (2.61 - 8.85)	4.1	3.31e-07	9.75	15:34,243,529-34,243,529	chr13:162,872-162,872	-
	61	Y	kgp3228776 chr12:10,062,759	C > T	20	CLEC2A(0bp)	chr6:341,493	A > G	1.7	PF3D7_0608100 0bp	synonymous coding (LOW) PF3D7_0608100	3,296 / 3,346	6	0.25 (0.12 - 0.54)	4.1	0.000288	9.53	12:10,062,759-10,062,759	chr6:341,493-341,493	PF3D7_0608100 0bp
	62	Y	HLA-DQB1*0602 chr6:32,630,853	non-0602_alleles > 0602	11.5	HLA-DQB1(0bp)	chr14:904,801	T > C	5.9	PF3D7_1422400 0bp	synonymous coding (LOW) PF3D7_1422400	3,187 / 3,346	13	0.31 (0.17 - 0.58)	4.1	0.00017	9.72	06:32,630,853-32,630,853	chr14:904,801-904,801	PF3D7_1422400 0bp
	63	Y	HLA-B*35 chr6:31,323,332	non-35_alleles > 35	8.8	HLA-B(0bp)	chr5:1,176,827	A > G	3.2	PF3D7_0528500 (CPalpha) 0bp	intronic (MODIFIER) CPalpha	3,288 / 3,346	5	0.21 (0.09 - 0.53)	4.1	0.000585	9.32	06:31,323,332-31,323,332	chr5:1,176,827-1,176,827	PF3D7_0528500 (CPalpha) 0bp
	64	Y	rs73727186 chr6:31,016,186	G > A	5.2	MUC22(13kb)	chr13:2,066,189	A > G	1.1	PF3D7_1351800 0bp	non-synonymous coding (MODERATE) PF3D7_1351800	3,322 / 3,346	13	5.04 (2.70 - 9.40)	4.1	2.59e-07	9.65	06:31,016,186-31,016,186	chr13:2,066,189-2,066,189	PF3D7_1351800 0bp
	65	Y	HLA-DRB1*1102 chr6:32,552,079	non-1102_alleles > 1102	5.9	HLA-DRB1(0bp)	chr11:1,075,117	A > ATATATATATG	6.8	PF3D7_1127700 0bp	intronic (MODIFIER) PF3D7_1127700	3,188 / 3,346	6	0.22 (0.08 - 0.56)	4.1	0.00102	9.23	06:32,552,079-32,552,079	chr11:1,075,117-1,075,118	PF3D7_1127700 0bp
	66	Y	rs116830894 chr15:34,243,529	T > C	4.5	AVEN(0bp)	chr7:845,032	G > T	1.5	PF3D7_0719300 0bp	non-synonymous coding (MODERATE) ARP6	3,326 / 3,346	18	3.88 (2.27 - 6.61)	4.1	4.92e-07	9.79	15:34,243,529-34,243,529	chr7:833,959-851,149	PF3D7_0719300 0bp; PF3D7_0719200 (NEK4) 2kb; PF3D7_0719400 3kb; PF3D7_0719100 5kb; PF3D7_0719000 6kb; PF3D7_0718900 8kb; PF3D7_0718800 10kb
	66		rs116830894 chr15:34,243,529	T > C	4.5		chr7:843,156	T > C	1.5	-	intergenic (MODIFIER)	3,323 / 3,346	18	3.85 (2.26 - 6.57)	4.1	5.58e-07	9.71			-
	67	Y	rs116782507 chr2:5,435,704	A > G	3.1	SOX11(397kb)	chr12:2,037,309	T > C	1.2	PF3D7_1249800 (THO2) 0bp	synonymous coding (LOW) THO2	3,323 / 3,346	12	5.85 (2.90 - 11.78)	4.1	5.08e-07	9.52	02:5,435,704-5,435,704	chr12:2,036,667-2,043,332	PF3D7_1249800 (THO2) 0bp; PF3D7_1249900 (KsgA2) 4kb
	68	Y	rs34322776 chr4:171,251,412	T > A	0.6	AADAT(240kb)	chr13:157,400	G > C	30.7	PF3D7_1302900 6bp	intergenic (MODIFIER)	2,876 / 3,346	1	0.07 (0.01 - 0.51)	4.1	0.00514	8.45	04:171,251,412-171,251,412	chr13:157,400-157,400	-
	69	Y	HLA-B*3501 chr6:31,323,332	non-3501_alleles > 3501	7.3	HLA-B(0bp)	chr9:417,694	A > G	4.5	PF3D7_0909100 261bp	intergenic (MODIFIER)	3,262 / 3,346	42	2.47 (1.73 - 3.54)	4.1	6.66e-07	10.15	06:31,323,332-31,323,332	chr9:417,689-417,699	-
	70	Y	HLA-A*3002 chr6:29,911,953	non-3002_alleles > 3002	8.3	HLA-A(0bp)	chr14:2,963,695	A > G	4.1	PF3D7_1472600 (PDI-14) 0bp	synonymous coding (LOW) PDI-14	3,246 / 3,346	5	0.24 (0.11 - 0.54)	4.1	0.000442	9.33	06:29,911,953-29,911,953	chr14:2,963,695-2,963,695	PF3D7_1472600 (PDI-14) 0bp
	71	Y	rs115346873 chr6:10,626,247	C > T	8.5	GCNT2(0bp)	chr10:1,397,597	C > G	2.6	PF3D7_1035200 1kb	intergenic (MODIFIER)	3,040 / 3,346	2	0.08 (0.01 - 0.58)	4.1	0.00685	8.44	06:10,626,247-10,626,247	chr10:1,397,488-1,397,836	-
	72	Y	HLA-DPA1*0202 chr6:33,040,450	non-0202_alleles > 0202	19	HLA-DPA1(0bp)	chr8:758,887	T > TA	0.8	PF3D7_0816400 1kb	intergenic (MODIFIER)	3,311 / 3,346	22	3.74 (2.14 - 6.53)	4.1	2.6e-06	9.7	06:33,040,450-33,040,450	chr8:758,887-758,888	-
	72		HLA-DPA1*0202 chr6:33,040,450	non-0202_alleles > 0202	19		chr8:758,888	G > T	0.8	-	intergenic (MODIFIER)	3,310 / 3,346	22	3.74 (2.14 - 6.53)	4.1	2.61e-06	9.69			-
	73	Y	HLA-DPA1*02 chr6:33,040,450	non-02_alleles > 02	61.8	HLA-DPA1(0bp)	chr9:769,096	T > TA	2.2	PF3D7_0918700 356bp	intergenic (MODIFIER)	3,138 / 3,346	24	2.48 (1.60 - 3.84)	4.1	3.86e-05	9.94	06:33,040,450-33,040,450	chr9:769,096-769,096	-
	74	Y	rs11822615 chr11:79,128,401	G > A	8.6	TENM4(0bp)	chr4:898,666	T > C	1.7	PF3D7_0420000 0bp	non-synonymous coding (MODERATE) PF3D7_0420000	3,318 / 3,346	0	0.08 (0.01 - 0.56)	4.1	0.00636	8.42	11:79,128,401-79,128,401	chr4:898,666-898,666	PF3D7_0420000 0bp
	75	Y	HLA-B*07 chr6:31,323,332	non-07_alleles > 07	7.1	HLA-B(0bp)	chr5:692,254	C > A	11.5	PF3D7_0516600 (MB2) 1kb	intergenic (MODIFIER)	3,057 / 3,346	26	0.42 (0.27 - 0.64)	4.1	5.57e-05	9.94	06:31,323,332-31,323,332	chr5:692,254-692,254	-
	76	Y	rs80002798 chr16:7,797,841	C > A	7.4	RBFOX1(35kb)	chr11:1,985,473	A > C	93.8	PF3D7_1149400 397bp	intergenic (MODIFIER)	3,162 / 3,346	58	0.47 (0.35 - 0.64)	4.1	1.4e-06	10.26	16:7,797,841-7,797,841	chr11:1,985,473-1,986,122	PF3D7_1149400 397bp
	77	Y	rs62418762 chr6:93,218,698	C > T	7.2	EPHA7(731kb)	chr10:1,152,607	C > T	0.9	PF3D7_1027800 (RPL3) 1kb	intergenic (MODIFIER)	2,905 / 3,346	16	4.67 (2.45 - 8.90)	4.1	1.88e-06	9.52	06:93,218,698-93,218,698	chr10:1,152,607-1,152,607	-
	78	Y	HLA-B*18 chr6:31,323,332	non-18_alleles > 18	4.1	HLA-B(0bp)	chr3:162,587	T > TAA	8.7	PF3D7_0303100 191bp	intergenic (MODIFIER)	3,029 / 3,346	6	0.24 (0.10 - 0.54)	4.1	0.000416	9.27	06:31,323,332-31,323,332	chr3:162,587-162,587	-
	78		HLA-B*1801 chr6:31,323,332	non-1801_alleles > 1801	4.1		chr3:162,587	T > TAA	8.7	-	intergenic (MODIFIER)	3,029 / 3,346	5	0.24 (0.10 - 0.54)	4	0.000428	9.23			-
	79	Y	rs3114020 chr4:89,083,666	T > C	18.1	ABCG2(0bp)	chr9:1,173,328	G > T	2.4	PF3D7_0929300 0bp	non-synonymous coding (MODERATE) PF3D7_0929300	3,281 / 3,346	9	0.30 (0.16 - 0.57)	4	0.000182	9.5	04:89,068,257-89,088,475	chr9:1,173,328-1,173,328	PF3D7_0929300 0bp
	80	Y	HLA-A*23 chr6:29,911,953	non-23_alleles > 23	13.5	HLA-A(0bp)	chr12:1,522,666	A > T	2	PF3D7_1236400 0bp	intronic (MODIFIER) PF3D7_1236400	3,264 / 3,346	1	0.12 (0.03 - 0.51)	4	0.00216	8.7	06:29,911,953-29,911,953	chr12:1,522,666-1,522,666	PF3D7_1236400 0bp
	80		HLA-A*2301 chr6:29,911,953	non-2301_alleles > 2301	13.5		chr12:1,522,666	A > T	2	-	intronic (MODIFIER) PF3D7_1236400	3,264 / 3,346	1	0.12 (0.03 - 0.51)	4	0.00216	8.7			-
	81	Y	HLA-DPB1*0101 chr6:33,050,587	non-0101_alleles > 0101	30	HLA-DPB1(0bp)	chr8:822,066	A > T	0.8	PF3D7_0818000 (SNRNP27) 0bp	non-synonymous coding (MODERATE) PF3D7_0818000	3,330 / 3,346	18	3.57 (1.99 - 6.40)	4	1.5e-05	9.57	06:33,050,587-33,050,587	chr8:822,066-822,066	PF3D7_0818000 (SNRNP27) 0bp
	81		HLA-DPB1*01 chr6:33,050,587	non-01_alleles > 01	30		chr8:822,066	A > T	0.8	-	non-synonymous coding (MODERATE) PF3D7_0818000	3,330 / 3,346	18	3.57 (1.99 - 6.40)	4	1.5e-05	9.57			-
	82	Y	HLA-B*53 chr6:31,323,332	non-53_alleles > 53	10.4	HLA-B(0bp)	chr12:1,391,992	C > T	2.1	PF3D7_1233600 (AARP1) 0bp	non-synonymous coding (MODERATE) AARP1	3,279 / 3,346	2	0.16 (0.05 - 0.52)	4	0.00133	8.86	06:31,323,332-31,323,332	chr12:1,391,992-1,391,992	PF3D7_1233600 (AARP1) 0bp
	82		HLA-B*5301 chr6:31,323,332	non-5301_alleles > 5301	10.4		chr12:1,391,992	C > T	2.1	-	non-synonymous coding (MODERATE) AARP1	3,279 / 3,346	2	0.16 (0.05 - 0.52)	4	0.00133	8.86			-
	83	Y	rs62169797 chr2:142,319,835	C > G	8.4	LRP1B(0bp)	chr13:561,921	A > T	1.9	PF3D7_1313100 0bp	non-synonymous coding (MODERATE) PF3D7_1313100	3,302 / 3,346	0	0.08 (0.01 - 0.57)	4	0.00655	8.31	02:142,319,835-142,319,835	chr13:561,921-561,921	PF3D7_1313100 0bp
	84	Y	HLA-A*02 chr6:29,911,953	non-02_alleles > 02	14.3	HLA-A(0bp)	chr14:2,220,798	T > A	1.8	PF3D7_1454000 183bp	intergenic (MODIFIER)	3,306 / 3,346	36	2.62 (1.76 - 3.90)	4	1.65e-06	9.9	06:29,911,953-29,911,953	chr14:2,220,798-2,220,798	-

### Sheet: Supp. Table 2
	Supplementary Table 2: Detail of discovery and replication association evidence. Table shows association test results for the three Pfsa loci HbS. All results are based on directly-typed HbS genotypes. Results are split by country and by analysis stage as follows: 'Discovery' refers to all samples that were also included in our discovery scan (Figure 1); 'Replication' refers to additional samples that were not included in our discovery scan, and 'All' refers to the combined dataset. Columns show the stage and country, details of the human variant encoding HbS, details of the Pf variant, observed counts of the three human genotypes, and observed counts of the two P.falciparum genotypes, the minimum number of HbS alleles observed across the two Pf genotypes, the total sample size and the total possible if no genotypes were emissing or mixed, the estimated odds ratio and 95% posterior interval, and the evidence for association represented by the Bayes factor and Wald test P-value. Odds ratio estimates and Bayes factors are computed under a log-F(2,2) prior as described in Methods. Estimates in the opposite direction to the overall effect reported in main text are highlighted in red; this occurs for the chr2:814,288 in The Gambia.
	Region	Population	Stage	Pf variant	Pf alleles	Hs genotype counts	Pf genotype counts	Minimum HbS allele count	Sample size	Odds ratio (95% CI)	log10 BF	P-value
	Pfsa1
		Gambia	Discovery	chr2:631,190	T > A	1837 / 13 / 1	1331 / 520	4	1,851 / 1,999	4.95 (1.75 - 14.05)	2.4	0.00172
			Replication	chr2:631,190	T > A	170 / 2 / 2	122 / 52	3	174 / 190	1.54 (0.49 - 4.89)	0.3	0.418
			All	chr2:631,190	T > A	2007 / 15 / 3	1453 / 572	7	2,025 / 2,189	3.41 (1.51 - 7.72)	2.2	0.00238
		Kenya	Discovery	chr2:631,190	T > A	1129 / 22 / 8	1007 / 152	6	1,159 / 1,259	18.38 (7.78 - 43.45)	15.9	2.14e-11
			Replication	chr2:631,190	T > A	575 / 7 / 0	502 / 80	0	582 / 635	42.91 (5.17 - 355.90)	5.1	0.000348
			All	chr2:631,190	T > A	1704 / 29 / 8	1509 / 232	6	1,741 / 1,894	24.64 (10.66 - 56.96)	21	4.52e-14
	Pfsa2
		Gambia	Discovery	chr2:814,288	C > T	1965 / 13 / 1	1959 / 20	0	1,979 / 1,999	0.79 (0.07 - 9.51)	0.5	0.683
			Replication	chr2:814,288	C > T	182 / 2 / 2	183 / 3	0	186 / 190	0.86 (0.07 - 10.40)	0.5	0.787
			All	chr2:814,288	C > T	2147 / 15 / 3	2142 / 23	0	2,165 / 2,189	0.74 (0.07 - 8.01)	0.5	0.63
		Kenya	Discovery	chr2:814,288	C > T	1070 / 22 / 8	913 / 187	8	1,100 / 1,259	9.70 (4.54 - 20.72)	11.1	2.83e-09
			Replication	chr2:814,288	C > T	534 / 8 / 0	452 / 90	2	542 / 635	9.76 (2.40 - 39.76)	2.6	0.000879
			All	chr2:814,288	C > T	1604 / 30 / 8	1365 / 277	10	1,642 / 1,894	10.69 (5.35 - 21.39)	13.9	1.33e-11
	Pfsa3
		Gambia	Discovery	chr11:1,058,035	T > A	1781 / 14 / 1	1014 / 782	0	1,796 / 1,999	19.33 (2.57 - 145.41)	4.7	0.00244
			Replication	chr11:1,058,035	T > A	158 / 2 / 2	97 / 65	0	162 / 190	5.22 (0.76 - 36.12)	1.5	0.0511
			All	chr11:1,058,035	T > A	1939 / 16 / 3	1111 / 847	0	1,958 / 2,189	22.49 (3.04 - 166.27)	6.2	0.00143
		Kenya	Discovery	chr11:1,058,035	T > A	1117 / 22 / 7	985 / 161	6	1,146 / 1,259	16.67 (7.05 - 39.42)	14.3	9.53e-11
			Replication	chr11:1,058,035	T > A	566 / 7 / 0	484 / 89	1	573 / 635	15.65 (3.09 - 79.18)	3.3	0.000536
			All	chr11:1,058,035	T > A	1683 / 29 / 7	1469 / 250	7	1,719 / 1,894	18.45 (8.33 - 40.89)	17.6	4.52e-13

### Sheet: Supp. Table 3
	Supplementary Table 3 - Linkage disquilibrium between Pfsa loci in multiple populations. For each set of samples (rows), the table shows the estimated allele frequency of the Pfsa1+ (chr2:631,190 A), Pfsa2+ (chr2: 814,288 T) and Pfsa3+ (chr11: 1,058,035 A) alleles, followed by details of linkage disequilibrium (LD) metrics for each pair of variants. The metrics shown are: counts of the four possible genotypes at the two sites; the total sample size after and before excluding missing and mixed genotype calls, and the total available; the correlation coefficient (r) and Lewontin's D' metric of LD. Rows for severe cases are those from this study include computation in all individuals and after excluding individuals who carry the HbS allele.
					Allele frequency				Pfsa1+ vs. Pfsa2+									Pfsa1+ vs. Pfsa3+									Pfsa2+ vs. Pfsa3+
	Set	Population	Group		Pfsa1+	Pfsa2+	Pfsa3+		n_00	n_01	n_10	n_11	N	total	r	D'		n_00	n_01	n_10	n_11	N	total	r	D'		n_00	n_01	n_10	n_11	N	total	r	D'
	Severe cases	Gambia	All individuals		0.283465	0.0105893	0.433299		1437	10	561	12	2020	2194	0.0605469	0.365458		952	387	128	414	1881	2194	0.43457	0.588684		1099	830	9	13	1951	2194	0.0341797	0.27966
		Gambia	Excluding HbS individuals		0.279023	0.0107126	0.427024		1428	10	546	12	1996	2167	0.0625	0.369073		950	380	128	399	1857	2167	0.430664	0.581599		1097	808	9	13	1927	2167	0.0361328	0.287235
		Kenya	All individuals		0.132951	0.169605	0.146172		1322	69	25	190	1606	1902	0.772461	0.861363		1413	48	21	182	1664	1902	0.819336	0.87996		1268	57	73	179	1577	1902	0.685547	0.712539
		Kenya	Excluding HbS individuals		0.117371	0.15399	0.130719		1316	68	23	162	1569	1856	0.753906	0.85432		1406	46	20	155	1627	1856	0.803711	0.869605		1262	54	72	151	1539	1856	0.65918	0.691949
	MalariaGEN pf6	Gambia	All individuals		0.347368	0	0.579882		124	0	66	0	190	219	-	-		54	56	17	42	169	219	0.195835	0.314156		76	105	0	0	181	219	-	-
		Guinea	All individuals		0.204225	0	0.210526		113	0	29	0	142	149	-	-		102	6	3	22	133	149	0.790077	0.848		108	30	0	0	138	149	-	-
		Mali	All individuals		0.109453	0	0.113456		358	0	44	0	402	426	-	-		333	9	3	34	379	426	0.83535	0.908542		342	44	0	0	386	426	-	-
		Ghana	All individuals		0.0759952	0	0.0793061		766	0	62	1	829	849	0.121179	1		737	10	6	54	807	849	0.860767	0.891386		749	66	0	1	816	849	0.117118	1
		Cameroon	All individuals		0.421875	0	0.62069		111	0	81	0	192	235	-	-		59	39	7	69	174	235	0.521256	0.757177		73	121	0	0	194	235	-	-
		Congo	All individuals		0.53252	0.609756	0.626812		73	42	23	108	246	344	0.469694	0.550095		81	34	10	116	241	344	0.643555	0.789813		52	41	33	109	235	344	0.333008	0.357498
		Malawi	All individuals		0.0290456	0.0290456	0.0460251		233	1	1	6	241	254	0.852869	0.852869		228	4	0	7	239	254	0.790817	1		227	4	0	5	236	254	0.738875	1
		Tanzania	All individuals		0.132404	0.139373	0.177305		237	12	10	28	287	316	0.673924	0.694225		223	22	9	28	282	316	0.589597	0.704334		216	27	15	23	281	316	0.44184	0.519822
		Kenya	All individuals		0.191011	0.179775	0.280899		68	4	5	12	89	109	0.665734	0.690972		63	9	1	16	89	109	0.713863	0.918199		57	11	2	13	83	109	0.59827	0.812429

### Sheet: Supp. Table 4
	Supplementary Table 4: regions of outlying between-chromosome LD in severe cases from The Gambia and Kenya. Table shows pairs of variants on different chromosomes in the P.falciparum genome with elevated LD (squared correlation (R2) > 0.05) in either The Gambia or Kenya. Variant pairs are thined by grouping into regions such that no two pairs from different regions are closer than 10kb apart, and are ranked in decreasing order of r2. Columns show: the population and rank of the pair; for each variant in the pair, details of the region boundaries, allele frequency, nearest gene, Bayes factor for associatino with HbS, and correlation with the PfCRT K76T allele; the total sample size for the comparison after excluding missing and mixed genotype calls at both variants, and the correlation coefficient R and its square.
				Region 1							Region 2
	Population	rank		Region 1	Region 1 variant (v1)	Frequency (%)	Nearest gene	log10BF vs. HbS	R vs. CRT K76T		Region 2	Region 2 variant (v2)	Frequency (%)	Nearest gene	log10BF vs. HbS	R vs. CRT K76T		N	R	R2
	Gambia	1		chr6:1,174,040-1,293,328	chr6:1,215,233	79.8	PF3D7_0629500 (AAT1) 0kb	0.7	0.77		chr7:361,356-481,853	chr7:403,618	73.9	PF3D7_0709000 (CRT) 0kb	1.8	1		1967	0.77	0.59
	Kenya	1		chr2:621,756-631,190	chr2:629,996	11.7	PF3D7_0215300 (ACS8) 0kb	15.4	0.15		chr11:1,053,258-1,069,278	chr11:1,058,035	13.2	PF3D7_1127000 0kb	24.4	0.17		1625	0.81	0.65
	Gambia	2		chr2:621,756-640,163	chr2:631,092	27.9	PF3D7_0215300 (ACS8) 0kb	12.8	0.23		chr11:1,053,258-1,065,275	chr11:1,057,437	45.9	PF3D7_1127000 0kb	21.9	0.33		1881	0.44	0.19
	Kenya	2		chr2:805,840-825,357	chr2:814,329	15.6	PF3D7_0220300 0kb	12.4	0.12		chr11:1,053,258-1,065,275	chr11:1,057,437	13.7	PF3D7_1127000 0kb	21.9	0.17		1557	0.67	0.45
	Gambia	3		chr4:738,775-765,232	chr4:748,239	60.8	PF3D7_0417200 (DHFR-TS) 0kb	-0.2	0.42		chr7:375,339-435,497	chr7:403,618	73.9	PF3D7_0709000 (CRT) 0kb	1.8	1		1882	0.42	0.17
	Kenya	3		chr2:629,996-631,190	chr2:630,290	11.7	PF3D7_0215300 (ACS8) 0kb	17.7	0.15		chr13:2,816,559-2,816,559	chr13:2,816,559	7.9	PF3D7_1371600 (EBL1) 0kb	2.9	0.07		1501	0.4	0.16
	Gambia	4		chr5:958,145-958,145	chr5:958,145	46.5	PF3D7_0523000 (MDR1) 0kb	0.2	0.36		chr7:370,875-459,331	chr7:405,838	74.4	PF3D7_0709000 (CRT) 0kb	1.8	1		1888	0.36	0.13
	Kenya	4		chr2:629,996-631,190	chr2:630,135	11.7	PF3D7_0215300 (ACS8) 0kb	13.3	0.15		chr3:140,167-140,167	chr3:140,167	92.8	PF3D7_0302500 (CLAG3.1) 0kb	3.9	-0.03		1463	-0.39	0.16
	Gambia	5		chr4:738,775-757,119	chr4:748,239	60.8	PF3D7_0417200 (DHFR-TS) 0kb	-0.2	0.42		chr6:1,206,498-1,215,233	chr6:1,215,233	79.8	PF3D7_0629500 (AAT1) 0kb	0.7	0.77		1875	0.36	0.13
	Kenya	5		chr2:629,996-631,190	chr2:630,135	11.7	PF3D7_0215300 (ACS8) 0kb	13.3	0.15		chr3:124,242-124,242	chr3:124,242	93.9	PF3D7_0302200 (CLAG3.2) 0kb	2.9	0		1412	-0.37	0.13
	Gambia	6		chr4:738,775-757,119	chr4:748,239	60.8	PF3D7_0417200 (DHFR-TS) 0kb	-0.2	0.42		chr8:544,529-549,685	chr8:549,685	52.8	PF3D7_0810800 (PPPK-DHPS) 0kb	0.3	-0.35		1824	-0.36	0.13
	Kenya	6		chr3:140,167-140,167	chr3:140,167	92.8	PF3D7_0302500 (CLAG3.1) 0kb	3.9	-0.03		chr11:1,054,587-1,065,275	chr11:1,057,437	13.7	PF3D7_1127000 0kb	21.9	0.17		1461	-0.36	0.13
	Gambia	7		chr7:375,339-435,497	chr7:403,618	73.9	PF3D7_0709000 (CRT) 0kb	1.8	1		chr8:546,841-549,685	chr8:549,685	52.8	PF3D7_0810800 (PPPK-DHPS) 0kb	0.3	-0.35		1887	-0.35	0.12
	Kenya	7		chr9:1,419,000-1,422,363	chr9:1,422,363	11	PF3D7_0935900 (REX1) 0kb	2.7	0.09		chr11:1,054,587-1,065,275	chr11:1,057,437	13.7	PF3D7_1127000 0kb	21.9	0.17		1555	0.35	0.12
	Gambia	8		chr6:1,206,498-1,215,233	chr6:1,215,233	79.8	PF3D7_0629500 (AAT1) 0kb	0.7	0.77		chr7:607,094-637,190	chr7:608,404	58.5	PF3D7_0713200 1kb	1.1	0.45		1658	0.35	0.12
	Kenya	8		chr2:629,996-631,190	chr2:630,135	11.7	PF3D7_0215300 (ACS8) 0kb	13.3	0.15		chr9:1,422,363-1,422,363	chr9:1,422,363	11	PF3D7_0935900 (REX1) 0kb	2.7	0.09		1561	0.34	0.11
	Gambia	9		chr7:384,931-435,497	chr7:403,618	73.9	PF3D7_0709000 (CRT) 0kb	1.8	1		chr11:1,053,258-1,065,275	chr11:1,058,035	42.6	PF3D7_1127000 0kb	24.4	0.33		1866	0.33	0.11
	Kenya	9		chr11:1,054,587-1,065,275	chr11:1,058,035	13.2	PF3D7_1127000 0kb	24.4	0.17		chr13:2,816,559-2,816,559	chr13:2,816,559	7.9	PF3D7_1371600 (EBL1) 0kb	2.9	0.07		1498	0.34	0.11
	Gambia	10		chr6:1,201,098-1,215,233	chr6:1,215,233	79.8	PF3D7_0629500 (AAT1) 0kb	0.7	0.77		chr7:325,532-340,864	chr7:333,500	75.5	PF3D7_0707200 0kb	0.7	0.4		1888	0.32	0.1
	Kenya	10		chr3:124,242-124,242	chr3:124,242	93.9	PF3D7_0302200 (CLAG3.2) 0kb	2.9	0		chr11:1,057,437-1,058,035	chr11:1,057,437	13.7	PF3D7_1127000 0kb	21.9	0.17		1405	-0.32	0.1
	Gambia	11		chr12:1,171,981-1,171,981	chr12:1,171,981	5.3	PF3D7_1228800 0kb	0.9	-		chr13:2,418,368-2,418,368	chr13:2,418,368	5.1	PF3D7_1360500 (GCbeta) 0kb	0.2	-		2074	0.31	0.1
	Kenya	11		chr2:813,895-814,329	chr2:814,288	15.4	PF3D7_0220300 0kb	12.5	0.13		chr13:2,816,559-2,816,559	chr13:2,816,559	7.9	PF3D7_1371600 (EBL1) 0kb	2.9	0.07		1438	0.31	0.1
	Gambia	12		chr6:1,206,498-1,248,684	chr6:1,215,233	79.8	PF3D7_0629500 (AAT1) 0kb	0.7	0.77		chr11:1,053,258-1,065,275	chr11:1,057,437	45.9	PF3D7_1127000 0kb	21.9	0.33		1870	0.3	0.09
	Kenya	12		chr2:813,895-814,329	chr2:814,288	15.4	PF3D7_0220300 0kb	12.5	0.13		chr3:140,167-140,167	chr3:140,167	92.8	PF3D7_0302500 (CLAG3.1) 0kb	3.9	-0.03		1398	-0.3	0.09
	Gambia	13		chr6:1,215,233-1,215,233	chr6:1,215,233	79.8	PF3D7_0629500 (AAT1) 0kb	0.7	0.77		chr7:495,462-504,811	chr7:495,462	44.9	PF3D7_0711200 0kb	1	-0.4		1890	-0.3	0.09
	Kenya	13		chr2:813,895-814,329	chr2:814,288	15.4	PF3D7_0220300 0kb	12.5	0.13		chr9:1,422,363-1,422,363	chr9:1,422,363	11	PF3D7_0935900 (REX1) 0kb	2.7	0.09		1500	0.29	0.08
	Gambia	14		chr5:958,145-958,145	chr5:958,145	46.5	PF3D7_0523000 (MDR1) 0kb	0.2	0.36		chr6:1,215,233-1,215,233	chr6:1,215,233	79.8	PF3D7_0629500 (AAT1) 0kb	0.7	0.77		1853	0.3	0.09
	Kenya	14		chr4:748,410-748,410	chr4:748,410	91.2	PF3D7_0417200 (DHFR-TS) 0kb	-0.1	0.01		chr8:544,529-549,993	chr8:549,685	42.4	PF3D7_0810800 (PPPK-DHPS) 0kb	0.3	0.1		1488	-0.28	0.08
	Gambia	15		chr6:1,128,748-1,160,472	chr6:1,160,472	32.2	PF3D7_0628200 (PK4) 0kb	0.2	0.28		chr7:384,931-412,466	chr7:405,362	35.5	PF3D7_0709000 (CRT) 0kb	2.3	0.45		1914	0.29	0.08
	Kenya	15		chr9:1,399,346-1,401,327	chr9:1,401,327	9.8	PF3D7_0935500 (GEXP22) 0kb	1.8	-		chr11:1,057,437-1,065,275	chr11:1,057,437	13.7	PF3D7_1127000 0kb	21.9	0.17		1546	0.28	0.08
	Gambia	16		chr6:1,214,259-1,215,233	chr6:1,215,233	79.8	PF3D7_0629500 (AAT1) 0kb	0.7	0.77		chr8:546,841-549,685	chr8:549,685	52.8	PF3D7_0810800 (PPPK-DHPS) 0kb	0.3	-0.35		1866	-0.29	0.08
	Kenya	16		chr2:853,523-859,252	chr2:855,656	18.9	PF3D7_0221200 0kb	0.3	-		chr11:1,057,437-1,065,275	chr11:1,058,035	13.2	PF3D7_1127000 0kb	24.4	0.17		1438	0.27	0.07
	Gambia	17		chr6:1,106,000-1,117,988	chr6:1,116,314	30	PF3D7_0627800 (ACS) 0kb	0.5	0.25		chr7:391,494-412,466	chr7:405,362	35.5	PF3D7_0709000 (CRT) 0kb	2.3	0.45		1916	0.28	0.08
	Kenya	17		chr2:629,996-631,190	chr2:629,996	11.7	PF3D7_0215300 (ACS8) 0kb	15.4	0.15		chr9:1,399,346-1,401,327	chr9:1,399,346	12	PF3D7_0935500 (GEXP22) 1kb	4.4	0.05		1541	0.26	0.07
	Gambia	18		chr5:958,145-958,145	chr5:958,145	46.5	PF3D7_0523000 (MDR1) 0kb	0.2	0.36		chr6:1,228,937-1,235,507	chr6:1,235,507	54.7	PF3D7_0629700 (SET1) 0kb	-0.2	0.48		1793	0.27	0.08
	Kenya	18		chr3:92,152-92,152	chr3:92,152	5.4	PF3D7_0301600 (GEXP21) 0kb	1.1	-		chr11:1,057,437-1,058,035	chr11:1,058,035	13.2	PF3D7_1127000 0kb	24.4	0.17		1605	0.25	0.06
	Gambia	19		chr6:1,228,937-1,235,507	chr6:1,235,507	54.7	PF3D7_0629700 (SET1) 0kb	-0.2	0.48		chr7:445,690-481,853	chr7:459,331	45.4	PF3D7_0710100 1kb	0.4	0.52		1834	0.27	0.08
	Kenya	19		chr10:662,042-663,469	chr10:663,469	18.8	PF3D7_1016500 0kb	0.8	-		chr11:1,057,437-1,058,035	chr11:1,057,437	13.7	PF3D7_1127000 0kb	21.9	0.17		1447	0.25	0.06
	Gambia	20		chr4:93,478-93,478	chr4:93,478	5	PF3D7_0401600 (RIF) 0kb	0.2	-		chr9:721,429-721,429	chr9:721,429	5.2	PF3D7_0917400 0kb	0.1	-		2069	0.27	0.07
	Kenya	20		chr2:629,996-631,190	chr2:629,996	11.7	PF3D7_0215300 (ACS8) 0kb	15.4	0.15		chr3:92,152-92,152	chr3:92,152	5.4	PF3D7_0301600 (GEXP21) 0kb	1.1	-		1612	0.25	0.06
	Gambia	21		chr6:313,536-313,536	chr6:313,536	5.5	-	0.2	-		chr13:2,418,368-2,418,368	chr13:2,418,368	5.1	PF3D7_1360500 (GCbeta) 0kb	0.2	-		2071	0.27	0.07
	Kenya	21		chr2:629,996-631,190	chr2:631,190	11.7	PF3D7_0215300 (ACS8) 0kb	20.7	0.15		chr10:662,042-662,042	chr10:662,042	18.5	PF3D7_1016500 0kb	3.1	0.05		1452	0.25	0.06
	Gambia	22		chr4:93,478-93,478	chr4:93,478	5	PF3D7_0401600 (RIF) 0kb	0.2	-		chr12:2,029,609-2,029,609	chr12:2,029,609	5.1	-	0.2	-		2067	0.27	0.07
	Kenya	22		chr9:1,436,348-1,436,348	chr9:1,436,348	6.5	-	0.6	-		chr11:1,057,437-1,058,035	chr11:1,058,035	13.2	PF3D7_1127000 0kb	24.4	0.17		1586	0.23	0.05
	Gambia	23		chr6:305,108-313,536	chr6:313,536	5.5	PF3D7_0607500 (COQ2) 0kb	0.2	-		chr12:1,171,981-1,171,981	chr12:1,171,981	5.3	PF3D7_1228800 0kb	0.9	-		2078	0.27	0.07
	Kenya	23		chr2:814,288-814,329	chr2:814,288	15.4	PF3D7_0220300 0kb	12.5	0.13		chr9:1,399,346-1,401,327	chr9:1,401,327	9.8	PF3D7_0935500 (GEXP22) 0kb	1.8	-		1485	0.23	0.05
	Gambia	24		chr2:737,660-737,660	chr2:737,660	5.3	-	0.3	-		chr6:305,108-313,536	chr6:313,536	5.5	PF3D7_0607500 (COQ2) 0kb	0.2	-		2045	0.26	0.07
	Kenya	24		chr8:549,685-549,993	chr8:549,993	56.5	PF3D7_0810800 (PPPK-DHPS) 0kb	0	-		chr12:959,504-959,504	chr12:959,504	18.1	PF3D7_1223500 0kb	0.1	-		1404	0.23	0.05
	Gambia	25		chr12:1,171,981-1,171,981	chr12:1,171,981	5.3	PF3D7_1228800 0kb	0.9	-		chr14:2,868,113-2,868,113	chr14:2,868,113	5.1	PF3D7_1469900 0kb	0.2	-		2077	0.26	0.07
	Gambia	26		chr10:86,179-86,179	chr10:86,179	7.3	-	0.4	-		chr12:2,104,202-2,104,202	chr12:2,104,202	6.5	PF3D7_1251600 0kb	0.3	-		2060	0.26	0.07
	Gambia	27		chr10:1,385,924-1,385,924	chr10:1,385,924	7	PF3D7_1034900 (MRScyt) 0kb	0.4	-		chr12:2,104,202-2,104,202	chr12:2,104,202	6.5	PF3D7_1251600 0kb	0.3	-		2056	0.25	0.06
	Gambia	28		chr5:958,145-958,145	chr5:958,145	46.5	PF3D7_0523000 (MDR1) 0kb	0.2	0.36		chr6:1,245,738-1,248,684	chr6:1,248,554	48.3	PF3D7_0629800 1kb	-0.2	0.45		1807	0.25	0.06
	Gambia	29		chr9:721,429-721,429	chr9:721,429	5.2	PF3D7_0917400 0kb	0.1	-		chr13:2,418,368-2,418,368	chr13:2,418,368	5.1	PF3D7_1360500 (GCbeta) 0kb	0.2	-		2062	0.25	0.06
	Gambia	30		chr2:489,124-489,124	chr2:489,124	8.3	-	0.2	-		chr11:1,184,983-1,184,983	chr11:1,184,983	5.4	PF3D7_1130700 (SMC1) 0kb	0.3	-		2040	0.25	0.06
	Gambia	31		chr4:131,480-131,480	chr4:131,480	5.1	PF3D7_0402200 0kb	0.2	-		chr5:288,849-288,849	chr5:288,849	5	PF3D7_0506900 (ROM4) 0kb	0.3	-		2075	0.25	0.06
	Gambia	32		chr6:967,817-977,480	chr6:967,817	15.5	PF3D7_0623800 (TKL4) 0kb	0.6	-		chr7:405,362-407,530	chr7:405,362	35.5	PF3D7_0709000 (CRT) 0kb	2.3	0.45		1972	0.25	0.06
	Gambia	33		chr4:93,478-93,478	chr4:93,478	5	PF3D7_0401600 (RIF) 0kb	0.2	-		chr12:1,171,981-1,171,981	chr12:1,171,981	5.3	PF3D7_1228800 0kb	0.9	-		2077	0.25	0.06
	Gambia	34		chr2:723,294-723,294	chr2:723,294	5.1	-	0.3	-		chr6:305,108-313,536	chr6:313,536	5.5	PF3D7_0607500 (COQ2) 0kb	0.2	-		2055	0.25	0.06
	Gambia	35		chr9:370,705-370,705	chr9:370,705	6	PF3D7_0908000 (PMP1) 0kb	0	-		chr12:2,104,202-2,104,202	chr12:2,104,202	6.5	PF3D7_1251600 0kb	0.3	-		2050	0.25	0.06
	Gambia	36		chr12:658,123-658,123	chr12:658,123	5.2	-	0.6	-		chr13:125,637-125,637	chr13:125,637	5.4	-	1	-		2060	0.25	0.06
	Gambia	37		chr4:131,480-131,480	chr4:131,480	5.1	PF3D7_0402200 0kb	0.2	-		chr7:1,292,434-1,297,736	chr7:1,297,736	6	PF3D7_0730300 (ApiAP2) 0kb	0.3	-		2071	0.24	0.06
	Gambia	38		chr6:305,108-313,536	chr6:313,536	5.5	PF3D7_0607500 (COQ2) 0kb	0.2	-		chr14:669,302-669,335	chr14:669,335	7	-	0.2	-		2030	0.24	0.06
	Gambia	39		chr4:131,480-131,480	chr4:131,480	5.1	PF3D7_0402200 0kb	0.2	-		chr10:1,381,612-1,381,612	chr10:1,381,612	5.1	PF3D7_1034800 0kb	0.3	-		2070	0.24	0.06
	Gambia	40		chr6:452,566-452,598	chr6:452,598	7.5	-	0.2	-		chr12:2,029,609-2,029,609	chr12:2,029,609	5.1	-	0.2	-		2044	0.24	0.06
	Gambia	41		chr6:988,137-988,137	chr6:988,137	15.6	PF3D7_0624300 0kb	0.3	-		chr7:405,362-407,530	chr7:405,362	35.5	PF3D7_0709000 (CRT) 0kb	2.3	0.45		1973	0.24	0.06
	Gambia	42		chr2:723,294-723,294	chr2:723,294	5.1	-	0.3	-		chr10:1,481,675-1,481,675	chr10:1,481,675	7.7	-	0.3	-		1994	0.24	0.06
	Gambia	43		chr4:93,478-93,478	chr4:93,478	5	PF3D7_0401600 (RIF) 0kb	0.2	-		chr11:1,294,027-1,294,027	chr11:1,294,027	7.3	PF3D7_1133400 (AMA1) 0kb	0.7	-		2051	0.24	0.06
	Gambia	44		chr6:313,536-313,536	chr6:313,536	5.5	-	0.2	-		chr12:2,029,609-2,029,609	chr12:2,029,609	5.1	-	0.2	-		2066	0.24	0.06
	Gambia	45		chr7:204,987-204,987	chr7:204,987	6.3	PF3D7_0704400 0kb	0.8	-		chr10:720,618-720,618	chr10:720,618	5.4	PF3D7_1018100 0kb	0.4	-		2023	0.24	0.06
	Gambia	46		chr7:394,573-405,838	chr7:403,618	73.9	PF3D7_0709000 (CRT) 0kb	1.8	1		chr9:1,383,344-1,383,344	chr9:1,383,344	75.8	-	0	0.24		1867	0.24	0.06
	Gambia	47		chr9:721,429-721,429	chr9:721,429	5.2	PF3D7_0917400 0kb	0.1	-		chr12:2,029,609-2,029,609	chr12:2,029,609	5.1	-	0.2	-		2061	0.24	0.06
	Gambia	48		chr12:809,015-809,015	chr12:809,015	6.5	PF3D7_1220300 0kb	1.3	-		chr13:2,418,368-2,418,368	chr13:2,418,368	5.1	PF3D7_1360500 (GCbeta) 0kb	0.2	-		2042	0.24	0.06
	Gambia	49		chr1:179,346-179,347	chr1:179,346	92.2	PF3D7_0104100 0kb	0.1	-		chr12:1,171,981-1,171,981	chr12:1,171,981	5.3	PF3D7_1228800 0kb	0.9	-		2021	-0.24	0.06
	Gambia	50		chr4:93,478-93,478	chr4:93,478	5	PF3D7_0401600 (RIF) 0kb	0.2	-		chr13:2,418,368-2,418,368	chr13:2,418,368	5.1	PF3D7_1360500 (GCbeta) 0kb	0.2	-		2068	0.24	0.06
	Gambia	51		chr6:1,010,621-1,019,431	chr6:1,010,621	16.2	PF3D7_0624700 (PIGL) 0kb	0	-		chr7:405,362-407,530	chr7:405,362	35.5	PF3D7_0709000 (CRT) 0kb	2.3	0.45		1957	0.24	0.06
	Gambia	52		chr6:1,245,738-1,248,684	chr6:1,248,554	48.3	PF3D7_0629800 1kb	-0.2	0.45		chr7:450,711-466,375	chr7:466,375	57	PF3D7_0710200 0kb	-0.1	0.46		1821	0.24	0.06
	Gambia	53		chr7:403,618-412,466	chr7:403,618	73.9	PF3D7_0709000 (CRT) 0kb	1.8	1		chr9:1,393,934-1,395,684	chr9:1,395,684	68.4	-	0.2	0.24		1812	0.24	0.06
	Gambia	54		chr9:721,429-721,429	chr9:721,429	5.2	PF3D7_0917400 0kb	0.1	-		chr12:2,104,202-2,104,202	chr12:2,104,202	6.5	PF3D7_1251600 0kb	0.3	-		2070	0.24	0.06
	Gambia	55		chr2:278,302-278,302	chr2:278,302	5.1	PF3D7_0207000 (MSP4) 0kb	0.3	-		chr7:204,987-204,987	chr7:204,987	6.3	PF3D7_0704400 0kb	0.8	-		2028	0.24	0.06
	Gambia	56		chr6:1,283,256-1,283,256	chr6:1,283,256	66.9	-	0.1	0.36		chr7:449,790-466,375	chr7:466,375	57	PF3D7_0710200 0kb	-0.1	0.46		1820	0.24	0.06
	Gambia	57		chr2:723,294-723,294	chr2:723,294	5.1	-	0.3	-		chr12:2,029,609-2,029,609	chr12:2,029,609	5.1	-	0.2	-		2050	0.24	0.06
	Gambia	58		chr3:140,167-140,167	chr3:140,167	72.1	PF3D7_0302500 (CLAG3.1) 0kb	3.9	-0.18		chr11:1,057,437-1,057,437	chr11:1,057,437	45.9	PF3D7_1127000 0kb	21.9	0.33		1635	-0.24	0.06
	Gambia	59		chr3:259,181-259,181	chr3:259,181	10.3	-	0.2	-		chr9:721,429-721,429	chr9:721,429	5.2	PF3D7_0917400 0kb	0.1	-		2010	0.24	0.06
	Gambia	60		chr4:93,478-93,478	chr4:93,478	5	PF3D7_0401600 (RIF) 0kb	0.2	-		chr9:370,705-370,705	chr9:370,705	6	PF3D7_0908000 (PMP1) 0kb	0	-		2051	0.24	0.06
	Gambia	61		chr6:1,215,233-1,215,233	chr6:1,215,233	79.8	PF3D7_0629500 (AAT1) 0kb	0.7	0.77		chr7:679,239-679,239	chr7:679,239	24.4	PF3D7_0715200 0kb	1.8	-0.27		1892	-0.24	0.06
	Gambia	62		chr2:723,294-723,294	chr2:723,294	5.1	-	0.3	-		chr4:93,478-93,478	chr4:93,478	5	PF3D7_0401600 (RIF) 0kb	0.2	-		2056	0.24	0.06
	Gambia	63		chr1:558,322-558,322	chr1:558,322	5.2	PF3D7_0114500 0kb	0.7	-		chr2:814,249-814,249	chr2:814,249	5.2	PF3D7_0220300 0kb	1.2	0.11		2055	0.24	0.06
	Gambia	64		chr2:723,294-723,294	chr2:723,294	5.1	-	0.3	-		chr9:721,429-721,429	chr9:721,429	5.2	PF3D7_0917400 0kb	0.1	-		2051	0.24	0.06
	Gambia	65		chr2:737,660-737,660	chr2:737,660	5.3	-	0.3	-		chr7:734,753-734,753	chr7:734,753	8.3	-	0.2	-		1929	0.24	0.06
	Gambia	66		chr4:1,094,069-1,094,069	chr4:1,094,069	5.2	PF3D7_0424300 (EBA165) 0kb	0.2	-		chr6:542,107-542,107	chr6:542,107	5.3	PF3D7_0613300 (ROP14) 0kb	0.1	-		2042	0.24	0.06
	Gambia	67		chr4:1,094,069-1,094,069	chr4:1,094,069	5.2	PF3D7_0424300 (EBA165) 0kb	0.2	-		chr11:1,184,983-1,184,983	chr11:1,184,983	5.4	PF3D7_1130700 (SMC1) 0kb	0.3	-		2050	0.24	0.06
	Gambia	68		chr5:288,849-288,849	chr5:288,849	5	PF3D7_0506900 (ROM4) 0kb	0.3	-		chr10:1,381,612-1,381,612	chr10:1,381,612	5.1	PF3D7_1034800 0kb	0.3	-		2074	0.24	0.06
	Gambia	69		chr5:929,348-929,348	chr5:929,348	33.9	PF3D7_0522400 0kb	0.3	0.22		chr7:404,407-412,466	chr7:412,466	66	PF3D7_0709200 (GLP3) 0kb	0.8	0.83		1862	0.24	0.06
	Gambia	70		chr6:643,488-643,488	chr6:643,488	5.2	-	0.4	-		chr7:728,101-728,101	chr7:728,101	5.3	-	0.7	-		2058	0.24	0.06
	Gambia	71		chr9:370,705-370,705	chr9:370,705	6	PF3D7_0908000 (PMP1) 0kb	0	-		chr13:2,418,368-2,418,368	chr13:2,418,368	5.1	PF3D7_1360500 (GCbeta) 0kb	0.2	-		2043	0.24	0.06
	Gambia	72		chr1:513,690-513,690	chr1:513,690	6	PF3D7_0113600 0kb	0.1	-		chr7:791,910-791,910	chr7:791,910	5.8	PF3D7_0718000 0kb	0.7	-		1985	0.24	0.06
	Gambia	73		chr2:278,302-278,302	chr2:278,302	5.1	PF3D7_0207000 (MSP4) 0kb	0.3	-		chr7:338,379-338,379	chr7:338,379	8.7	-	1	0.03		2021	0.24	0.06
	Gambia	74		chr4:153,965-153,967	chr4:153,965	94.7	-	0.1	-		chr10:195,247-195,247	chr10:195,247	5.3	PF3D7_1004200 0kb	0.3	-		1968	-0.24	0.06
	Gambia	75		chr4:689,458-689,471	chr4:689,458	35	-	-0.2	0.23		chr7:384,931-405,838	chr7:394,573	71.6	PF3D7_0708800 (HSP110c) 1kb	2.7	0.95		1886	0.24	0.06
	Gambia	76		chr5:1,297,743-1,297,743	chr5:1,297,743	6.2	-	0.1	-		chr12:1,442,570-1,442,570	chr12:1,442,570	5.3	PF3D7_1234600 (TOC75) 0kb	0.4	-		2044	0.24	0.06
	Gambia	77		chr6:1,160,101-1,160,472	chr6:1,160,472	32.2	PF3D7_0628200 (PK4) 0kb	0.2	0.28		chr7:426,753-435,497	chr7:435,497	72	PF3D7_0709700 (PARE) 0kb	1.3	0.76		1860	0.24	0.06
	Gambia	78		chr10:86,179-86,179	chr10:86,179	7.3	-	0.4	-		chr12:1,171,981-1,171,981	chr12:1,171,981	5.3	PF3D7_1228800 0kb	0.9	-		2061	0.24	0.06
	Gambia	79		chr1:513,690-513,690	chr1:513,690	6	PF3D7_0113600 0kb	0.1	-		chr2:814,249-814,249	chr2:814,249	5.2	PF3D7_0220300 0kb	1.2	0.11		1985	0.23	0.05
	Gambia	80		chr2:723,294-723,294	chr2:723,294	5.1	-	0.3	-		chr14:598,462-598,462	chr14:598,462	12.2	-	1.6	-		1983	0.23	0.05
	Gambia	81		chr6:1,215,233-1,215,233	chr6:1,215,233	79.8	PF3D7_0629500 (AAT1) 0kb	0.7	0.77		chr9:1,383,344-1,383,344	chr9:1,383,344	75.8	-	0	0.24		1860	0.23	0.05
	Gambia	82		chr7:668,376-678,227	chr7:678,227	5.2	PF3D7_0715200 0kb	0.1	-		chr8:290,352-290,352	chr8:290,352	6	-	0.1	-		2082	0.23	0.05
	Gambia	83		chr10:720,618-720,618	chr10:720,618	5.4	PF3D7_1018100 0kb	0.4	-		chr12:658,123-658,123	chr12:658,123	5.2	-	0.6	-		2044	0.23	0.05
	Gambia	84		chr2:723,294-723,294	chr2:723,294	5.1	-	0.3	-		chr12:1,171,981-1,171,981	chr12:1,171,981	5.3	PF3D7_1228800 0kb	0.9	-		2056	0.23	0.05
	Gambia	85		chr6:809,890-809,890	chr6:809,890	88.5	PF3D7_0619300 0kb	0.1	-		chr9:721,429-721,429	chr9:721,429	5.2	PF3D7_0917400 0kb	0.1	-		1991	-0.23	0.05
	Gambia	86		chr9:721,429-721,429	chr9:721,429	5.2	PF3D7_0917400 0kb	0.1	-		chr14:669,302-669,335	chr14:669,335	7	-	0.2	-		2024	0.23	0.05
	Gambia	87		chr1:512,741-522,858	chr1:513,690	6	PF3D7_0113600 0kb	0.1	-		chr10:720,618-720,618	chr10:720,618	5.4	PF3D7_1018100 0kb	0.4	-		1968	0.23	0.05
	Gambia	88		chr2:629,375-631,190	chr2:631,190	27.9	PF3D7_0215300 (ACS8) 0kb	20.7	0.23		chr7:401,883-404,836	chr7:403,622	73.9	PF3D7_0709000 (CRT) 0kb	1.9	1		1923	0.23	0.05
	Gambia	89		chr3:514,084-514,084	chr3:514,084	12.7	PF3D7_0312100 0kb	0.3	-		chr12:2,104,202-2,104,202	chr12:2,104,202	6.5	PF3D7_1251600 0kb	0.3	-		1989	0.23	0.05
	Gambia	90		chr3:680,179-680,179	chr3:680,179	6.6	PF3D7_0316900 0kb	0.1	-		chr5:1,119,637-1,119,637	chr5:1,119,637	7.6	PF3D7_0526700 0kb	0.2	-		2024	0.23	0.05
	Gambia	91		chr3:680,179-680,179	chr3:680,179	6.6	PF3D7_0316900 0kb	0.1	-		chr14:3,172,937-3,172,937	chr14:3,172,937	5.2	-	0.3	-		2056	0.23	0.05
	Gambia	92		chr6:220,054-220,054	chr6:220,054	7.8	-	0.3	-		chr12:1,171,981-1,171,981	chr12:1,171,981	5.3	PF3D7_1228800 0kb	0.9	-		2034	0.23	0.05
	Gambia	93		chr6:1,268,778-1,268,778	chr6:1,268,778	45.7	PF3D7_0630300 0kb	-0.1	0.39		chr11:1,054,587-1,058,035	chr11:1,058,035	42.6	PF3D7_1127000 0kb	24.4	0.33		1802	0.23	0.05
	Gambia	94		chr7:204,987-204,987	chr7:204,987	6.3	PF3D7_0704400 0kb	0.8	-		chr14:1,479,886-1,479,886	chr14:1,479,886	89	PF3D7_1436300 (PTEX150) 0kb	0.4	-		1983	-0.23	0.05
	Gambia	95		chr7:472,033-472,033	chr7:472,033	5.5	-	0.1	-0.08		chr12:733,520-733,520	chr12:733,520	5.6	PF3D7_1218600 (RRS) 0kb	0.2	-		2048	0.23	0.05
	Gambia	96		chr11:1,696,137-1,696,137	chr11:1,696,137	6.7	PF3D7_1142300 0kb	2.1	-		chr14:2,123,121-2,123,121	chr14:2,123,121	5.1	-	0.2	-		1969	0.23	0.05
	Gambia	97		chr12:1,171,981-1,171,981	chr12:1,171,981	5.3	PF3D7_1228800 0kb	0.9	-		chr14:210,747-210,747	chr14:210,747	11.6	PF3D7_1406000 (RBM8A) 0kb	1.5	-		2004	0.23	0.05
	Gambia	98		chr12:2,104,202-2,104,202	chr12:2,104,202	6.5	PF3D7_1251600 0kb	0.3	-		chr13:2,418,368-2,418,368	chr13:2,418,368	5.1	PF3D7_1360500 (GCbeta) 0kb	0.2	-		2069	0.23	0.05
	Gambia	99		chr4:93,478-93,478	chr4:93,478	5	PF3D7_0401600 (RIF) 0kb	0.2	-		chr12:2,104,202-2,104,202	chr12:2,104,202	6.5	PF3D7_1251600 0kb	0.3	-		2072	0.23	0.05
	Gambia	100		chr7:1,368,314-1,368,314	chr7:1,368,314	6.5	PF3D7_0731600 (ACS5) 0kb	0.2	-		chr12:733,520-733,520	chr12:733,520	5.6	PF3D7_1218600 (RRS) 0kb	0.2	-		2073	0.23	0.05
	Gambia	101		chr10:1,041,222-1,041,222	chr10:1,041,222	7.1	PF3D7_1024900 0kb	0	-		chr14:900,402-900,402	chr14:900,402	7.3	PF3D7_1422400 0kb	0.1	-		2041	0.23	0.05
	Gambia	102		chr12:658,123-658,123	chr12:658,123	5.2	-	0.6	-		chr14:878,464-878,464	chr14:878,464	6	PF3D7_1421300 0kb	0.3	-		2052	0.23	0.05
	Gambia	103		chr8:256,337-256,337	chr8:256,337	6.6	PF3D7_0804500 0kb	0.9	-		chr9:1,418,612-1,418,612	chr9:1,418,612	9.3	PF3D7_0935800 (CLAG9) 0kb	0.5	-		2013	0.23	0.05
	Gambia	104		chr10:1,033,184-1,033,184	chr10:1,033,184	94.7	-	0.2	-		chr14:2,255,983-2,255,983	chr14:2,255,983	5.1	PF3D7_1455200 0kb	0.2	-		2000	-0.23	0.05
	Gambia	105		chr2:723,294-723,294	chr2:723,294	5.1	-	0.3	-		chr13:2,418,368-2,418,368	chr13:2,418,368	5.1	PF3D7_1360500 (GCbeta) 0kb	0.2	-		2057	0.23	0.05
	Gambia	106		chr6:1,215,233-1,215,233	chr6:1,215,233	79.8	PF3D7_0629500 (AAT1) 0kb	0.7	0.77		chr7:286,269-286,269	chr7:286,269	46.6	-	-0.2	0.28		1863	0.23	0.05
	Gambia	107		chr6:1,293,318-1,293,328	chr6:1,293,318	36.9	-	-0.1	0.31		chr11:1,057,437-1,058,035	chr11:1,058,035	42.6	PF3D7_1127000 0kb	24.4	0.33		1712	0.23	0.05
	Gambia	108		chr9:721,429-721,429	chr9:721,429	5.2	PF3D7_0917400 0kb	0.1	-		chr12:809,015-809,015	chr12:809,015	6.5	PF3D7_1220300 0kb	1.3	-		2041	0.23	0.05
	Gambia	109		chr4:93,478-93,478	chr4:93,478	5	PF3D7_0401600 (RIF) 0kb	0.2	-		chr7:834,393-834,393	chr7:834,393	5	PF3D7_0718800 0kb	0.1	-		2073	0.23	0.05
	Gambia	110		chr4:693,966-693,966	chr4:693,966	30.4	PF3D7_0415800 0kb	-0.1	-		chr7:426,753-430,364	chr7:426,753	65.4	PF3D7_0709400 0kb	0.4	0.79		1880	0.23	0.05
	Gambia	111		chr6:380,564-380,564	chr6:380,564	5.3	PF3D7_0609000 0kb	0.3	-		chr11:1,838,203-1,838,203	chr11:1,838,203	5.3	PF3D7_1146600 (ORP1) 0kb	0.4	-		2073	0.23	0.05
	Gambia	112		chr6:1,280,801-1,280,801	chr6:1,280,801	46.4	PF3D7_0630600 0kb	0	0.33		chr11:1,058,035-1,058,035	chr11:1,058,035	42.6	PF3D7_1127000 0kb	24.4	0.33		1796	0.23	0.05
	Gambia	113		chr7:633,046-633,046	chr7:633,046	5.3	PF3D7_0713900 0kb	0	-0.1		chr10:1,381,612-1,381,612	chr10:1,381,612	5.1	PF3D7_1034800 0kb	0.3	-		2049	0.23	0.05
	Gambia	114		chr7:678,227-678,227	chr7:678,227	5.2	PF3D7_0715200 0kb	0.1	-		chr10:195,247-195,247	chr10:195,247	5.3	PF3D7_1004200 0kb	0.3	-		2082	0.23	0.05
	Gambia	115		chr4:131,480-131,480	chr4:131,480	5.1	PF3D7_0402200 0kb	0.2	-		chr7:1,318,303-1,318,303	chr7:1,318,303	7.5	-	0.2	-		2060	0.23	0.05
	Gambia	116		chr4:693,966-693,966	chr4:693,966	30.4	PF3D7_0415800 0kb	-0.1	-		chr7:401,883-405,600	chr7:401,883	68.7	PF3D7_0709000 (CRT) 1kb	2.6	0.99		1632	0.23	0.05
	Gambia	117		chr9:1,088,562-1,088,562	chr9:1,088,562	90.3	PF3D7_0926600 0kb	0	-		chr12:1,171,981-1,171,981	chr12:1,171,981	5.3	PF3D7_1228800 0kb	0.9	-		2032	-0.23	0.05
	Gambia	118		chr10:720,618-720,618	chr10:720,618	5.4	PF3D7_1018100 0kb	0.4	-		chr14:1,491,205-1,491,205	chr14:1,491,205	8	PF3D7_1436600 (PKG) 0kb	1.1	-		2003	0.23	0.05
	Gambia	119		chr12:350,934-350,934	chr12:350,934	7.1	PF3D7_1207600 (MiaA) 0kb	0.2	-		chr13:2,731,262-2,731,262	chr13:2,731,262	5.9	PF3D7_1368800 (ERCC4) 0kb	0.4	-		2022	0.23	0.05
	Gambia	120		chr2:723,294-723,294	chr2:723,294	5.1	-	0.3	-		chr6:1,002,835-1,002,835	chr6:1,002,835	8.9	PF3D7_0624600 (ISWI) 0kb	0.4	-		2010	0.23	0.05
	Gambia	121		chr2:776,277-776,277	chr2:776,277	5.9	-	0.7	-		chr7:728,101-728,101	chr7:728,101	5.3	-	0.7	-		2043	0.23	0.05
	Gambia	122		chr4:93,478-93,478	chr4:93,478	5	PF3D7_0401600 (RIF) 0kb	0.2	-		chr8:790,153-790,153	chr8:790,153	87.1	-	0.4	-		1897	-0.23	0.05
	Gambia	123		chr6:902,078-902,078	chr6:902,078	19.7	PF3D7_0622100 0kb	0	-		chr7:459,331-459,331	chr7:459,331	45.4	-	0.4	0.52		1885	0.23	0.05
	Gambia	124		chr6:967,817-967,817	chr6:967,817	15.5	PF3D7_0623800 (TKL4) 0kb	0.6	-		chr7:332,638-332,638	chr7:332,638	26.5	PF3D7_0707200 0kb	0.6	0.26		1929	0.23	0.05
	Gambia	125		chr6:1,079,308-1,079,308	chr6:1,079,308	23.3	PF3D7_0626800 (PyrK) 0kb	0.1	-		chr7:401,883-401,883	chr7:401,883	68.7	-	2.6	0.99		1653	0.23	0.05
	Gambia	126		chr6:1,160,101-1,160,472	chr6:1,160,101	31.7	PF3D7_0628200 (PK4) 0kb	0.7	0.27		chr7:373,412-373,412	chr7:373,412	43.9	-	4.2	0.52		1809	0.23	0.05
	Gambia	127		chr6:1,289,419-1,289,423	chr6:1,289,423	68	PF3D7_0630800 0kb	0.3	0.31		chr7:449,571-449,571	chr7:449,571	74.1	PF3D7_0710000 0kb	2.4	0.41		1792	0.23	0.05
	Gambia	128		chr8:236,711-236,711	chr8:236,711	5.7	-	0.2	-		chr9:1,001,593-1,001,593	chr9:1,001,593	6	PF3D7_0924600 0kb	0.3	-		1996	0.23	0.05
	Gambia	129		chr10:127,722-127,722	chr10:127,722	5.1	-	1	-		chr11:1,998,292-1,998,292	chr11:1,998,292	6.1	-	0.7	-		1705	0.23	0.05
	Gambia	130		chr10:1,033,184-1,033,184	chr10:1,033,184	94.7	-	0.2	-		chr11:1,114,464-1,114,464	chr11:1,114,464	5.2	PF3D7_1128700 (GPI8) 0kb	0.4	-		1979	-0.23	0.05
	Gambia	131		chr12:812,516-816,207	chr12:816,207	6	PF3D7_1220300 0kb	0.8	-		chr13:2,186,173-2,186,173	chr13:2,186,173	94	-	0.2	-		2035	-0.23	0.05
	Gambia	132		chr2:723,294-723,294	chr2:723,294	5.1	-	0.3	-		chr14:669,335-669,335	chr14:669,335	7	-	0.2	-		2016	0.22	0.05
	Gambia	133		chr2:814,249-814,249	chr2:814,249	5.2	PF3D7_0220300 0kb	1.2	0.11		chr5:288,849-288,849	chr5:288,849	5	PF3D7_0506900 (ROM4) 0kb	0.3	-		2076	0.22	0.05
	Gambia	134		chr5:1,273,649-1,273,649	chr5:1,273,649	10.5	PF3D7_0531100 0kb	0	-		chr9:721,429-721,429	chr9:721,429	5.2	PF3D7_0917400 0kb	0.1	-		2001	0.22	0.05
	Gambia	135		chr6:313,536-313,536	chr6:313,536	5.5	-	0.2	-		chr9:721,429-721,429	chr9:721,429	5.2	PF3D7_0917400 0kb	0.1	-		2071	0.22	0.05
	Gambia	136		chr6:1,268,778-1,268,778	chr6:1,268,778	45.7	PF3D7_0630300 0kb	-0.1	0.39		chr7:466,375-466,375	chr7:466,375	57	PF3D7_0710200 0kb	-0.1	0.46		1821	0.22	0.05
	Gambia	137		chr7:143,416-143,416	chr7:143,416	7.8	-	0	-		chr10:306,699-306,699	chr10:306,699	9.7	-	0	-		1996	0.22	0.05
	Gambia	138		chr7:204,987-204,987	chr7:204,987	6.3	PF3D7_0704400 0kb	0.8	-		chr14:878,464-878,464	chr14:878,464	6	PF3D7_1421300 0kb	0.3	-		2032	0.22	0.05
	Gambia	139		chr7:373,412-373,412	chr7:373,412	43.9	-	4.2	0.52		chr11:1,057,437-1,057,437	chr11:1,057,437	45.9	PF3D7_1127000 0kb	21.9	0.33		1833	0.22	0.05
	Gambia	140		chr10:86,179-86,179	chr10:86,179	7.3	-	0.4	-		chr13:2,418,368-2,418,368	chr13:2,418,368	5.1	PF3D7_1360500 (GCbeta) 0kb	0.2	-		2053	0.22	0.05
	Gambia	141		chr11:1,294,027-1,294,027	chr11:1,294,027	7.3	PF3D7_1133400 (AMA1) 0kb	0.7	-		chr13:2,418,368-2,418,368	chr13:2,418,368	5.1	PF3D7_1360500 (GCbeta) 0kb	0.2	-		2043	0.22	0.05
	Gambia	142		chr2:737,660-737,660	chr2:737,660	5.3	-	0.3	-		chr13:2,418,368-2,418,368	chr13:2,418,368	5.1	PF3D7_1360500 (GCbeta) 0kb	0.2	-		2041	0.22	0.05
	Gambia	143		chr7:340,864-340,864	chr7:340,864	28	PF3D7_0707300 (RAMA) 0kb	0	0.33		chr11:1,058,035-1,058,035	chr11:1,058,035	42.6	PF3D7_1127000 0kb	24.4	0.33		1846	0.22	0.05

### Sheet: Supp. Table 5
	Supplementary Table 5 - alignment locations of Pf3D7 sequence flanking the Pfsa loci. For each of the Pfsa1 (chr2:631,190), Pfsa2 (chr2:814,288) and Pfsa3 (chr11: 1,058,035) loci, the table shows alignment locations of sequence from the Pf3D7 reference flanking the variant in the genomes of 16 Pf isolates previously assembled from Pacbio sequencing. Columns show: the chromosome, region and length of the flanking sequence; identifier of the target isolate and contig; the alignment start and end coordinates; the length of the aligned sequence; the orientation of the alignment, and the number of matching and total bases in the aligned sequence.
	Pf3D7 chromosome	Pf3D7 region	Length	Target genome	Target contig	Alignment start	Alignment end	Alignment length	orientation	Matching bases	Total bases (including gaps)
	Pf3D7_02_v3	631,140 - 631,240	101	PfSD01	PfSD01_02	645269	645369	101	+	101	101
	Pf3D7_02_v3	631,140 - 631,240	101	PfKH02	PfKH02_02	582449	582549	101	+	101	101
	Pf3D7_02_v3	631,140 - 631,240	101	PfTG01	PfTG01_02	633152	633252	101	+	101	101
	Pf3D7_02_v3	631,140 - 631,240	101	PfKH01	PfKH01_02	621875	621975	101	+	101	101
	Pf3D7_02_v3	631,140 - 631,240	101	PfKE01	PfKE01_02	514304	514404	101	+	101	101
	Pf3D7_02_v3	631,140 - 631,240	101	PfIT	PfIT_02	621729	621829	101	+	101	101
	Pf3D7_02_v3	631,140 - 631,240	101	PfGN01	PfGN01_02	642201	642301	101	+	101	101
	Pf3D7_02_v3	631,140 - 631,240	101	PfSN01	PfSN01_02	540244	540344	101	+	101	101
	Pf3D7_02_v3	631,140 - 631,240	101	Pf7G8	Pf7G8_02	616430	616530	101	+	101	101
	Pf3D7_02_v3	631,140 - 631,240	101	PfGB4	PfGB4_02	536841	536941	101	+	101	101
	Pf3D7_02_v3	631,140 - 631,240	101	Pf3D7	Pf3D7_02_v3	631140	631240	101	+	101	101
	Pf3D7_02_v3	631,140 - 631,240	101	PfDd2	PfDd2_02	524468	524568	101	+	101	101
	Pf3D7_02_v3	631,140 - 631,240	101	PfHB3	PfHB3_02	607766	607866	101	+	101	101
	Pf3D7_02_v3	631,140 - 631,240	101	PfML01	PfML01_02	529542	529642	101	+	101	101
	Pf3D7_02_v3	631,140 - 631,240	101	PfCD01	PfCD01_02	617954	618054	101	+	100	101
	Pf3D7_02_v3	631,140 - 631,240	101	PfGA01	PfGA01_02	539981	540081	101	+	100	101
	Pf3D7_02_v3	814,238 - 814,338	101	PfKH02	PfKH02_02	765785	765885	101	+	101	101
	Pf3D7_02_v3	814,238 - 814,338	101	Pf7G8	Pf7G8_02	800218	800318	101	+	101	101
	Pf3D7_02_v3	814,238 - 814,338	101	PfGB4	PfGB4_02	719814	719914	101	+	101	101
	Pf3D7_02_v3	814,238 - 814,338	101	Pf3D7	Pf3D7_02_v3	814238	814338	101	+	101	101
	Pf3D7_02_v3	814,238 - 814,338	101	PfIT	PfIT_02	804408	804508	101	+	101	101
	Pf3D7_02_v3	814,238 - 814,338	101	PfGA01	PfGA01_02	723205	723305	101	+	101	101
	Pf3D7_02_v3	814,238 - 814,338	101	PfTG01	PfTG01_02	815394	815494	101	+	101	101
	Pf3D7_02_v3	814,238 - 814,338	101	PfDd2	PfDd2_02	707404	707504	101	+	101	101
	Pf3D7_02_v3	814,238 - 814,338	101	PfSN01	PfSN01_02	724165	724265	101	+	101	101
	Pf3D7_02_v3	814,238 - 814,338	101	PfML01	PfML01_02	713048	713148	101	+	101	101
	Pf3D7_02_v3	814,238 - 814,338	101	PfSD01	PfSD01_02	828094	828194	101	+	101	101
	Pf3D7_02_v3	814,238 - 814,338	101	PfKE01	PfKE01_02	697186	697286	101	+	101	101
	Pf3D7_02_v3	814,238 - 814,338	101	PfGN01	PfGN01_02	825351	825451	101	+	101	101
	Pf3D7_02_v3	814,238 - 814,338	101	PfKH01	PfKH01_02	804895	804995	101	+	101	101
	Pf3D7_02_v3	814,238 - 814,338	101	PfHB3	PfHB3_02	791883	791983	101	+	100	101
	Pf3D7_02_v3	814,238 - 814,338	101	PfCD01	PfCD01_02	800716	800816	101	+	99	101
	Pf3D7_11_v3	1,057,985 - 1,058,085	101	PfSD01	PfSD01_11	953153	953253	101	+	101	101
	Pf3D7_11_v3	1,057,985 - 1,058,085	101	PfGB4	PfGB4_11	1102524	1102624	101	+	101	101
	Pf3D7_11_v3	1,057,985 - 1,058,085	101	PfDd2	PfDd2_11	973145	973245	101	+	101	101
	Pf3D7_11_v3	1,057,985 - 1,058,085	101	PfHB3	PfHB3_11	978098	978198	101	+	101	101
	Pf3D7_11_v3	1,057,985 - 1,058,085	101	PfKH01	PfKH01_11	1016950	1017050	101	+	101	101
	Pf3D7_11_v3	1,057,985 - 1,058,085	101	Pf7G8	Pf7G8_11	999164	999264	101	+	101	101
	Pf3D7_11_v3	1,057,985 - 1,058,085	101	PfGN01	PfGN01_11	1024096	1024196	101	+	101	101
	Pf3D7_11_v3	1,057,985 - 1,058,085	101	PfKE01	PfKE01_11	1029530	1029630	101	+	101	101
	Pf3D7_11_v3	1,057,985 - 1,058,085	101	Pf3D7	Pf3D7_11_v3	1057985	1058085	101	+	101	101
	Pf3D7_11_v3	1,057,985 - 1,058,085	101	PfTG01	PfTG01_11	1018475	1018575	101	+	101	101
	Pf3D7_11_v3	1,057,985 - 1,058,085	101	PfML01	PfML01_00_142	20534	20635	102	+	101	102
	Pf3D7_11_v3	1,057,985 - 1,058,085	101	PfGA01	PfGA01_11	1034049	1034149	101	+	100	101
	Pf3D7_11_v3	1,057,985 - 1,058,085	101	PfSN01	PfSN01_11	973128	973228	101	+	100	101
	Pf3D7_11_v3	1,057,985 - 1,058,085	101	PfIT	PfIT_11	1023185	1023286	102	+	101	102
	Pf3D7_11_v3	1,057,985 - 1,058,085	101	PfCD01	PfCD01_11	1058593	1058693	101	+	100	101
	Pf3D7_11_v3	1,057,985 - 1,058,085	101	PfKH02	PfKH02_11	1056930	1057031	102	+	101	102
	Pf3D7_11_v3	1,057,985 - 1,058,085	101	PfML01	PfML01_11	1036493	1036593	101	+	99	101
	Pf3D7_02_v3	630,690 - 631,690	1001	Pf3D7	Pf3D7_02_v3	630690	631690	1001	+	1001	1001
	Pf3D7_02_v3	630,690 - 631,690	1001	PfGB4	PfGB4_02	536391	537406	1016	+	999	1016
	Pf3D7_02_v3	630,690 - 631,690	1001	PfGN01	PfGN01_02	641751	642774	1024	+	1001	1024
	Pf3D7_02_v3	630,690 - 631,690	1001	PfIT	PfIT_02	621279	622296	1018	+	998	1018
	Pf3D7_02_v3	630,690 - 631,690	1001	PfDd2	PfDd2_02	524018	525035	1018	+	998	1018
	Pf3D7_02_v3	630,690 - 631,690	1001	PfKH01	PfKH01_02	621425	622442	1018	+	998	1018
	Pf3D7_02_v3	630,690 - 631,690	1001	PfSD01	PfSD01_02	644819	645837	1019	+	998	1019
	Pf3D7_02_v3	630,690 - 631,690	1001	PfKH02	PfKH02_02	581999	583017	1019	+	998	1019
	Pf3D7_02_v3	630,690 - 631,690	1001	PfGA01	PfGA01_02	539531	540550	1020	+	998	1020
	Pf3D7_02_v3	630,690 - 631,690	1001	PfHB3	PfHB3_02	607316	608343	1028	+	999	1028
	Pf3D7_02_v3	630,690 - 631,690	1001	PfKE01	PfKE01_02	513854	514886	1033	+	1000	1033
	Pf3D7_02_v3	630,690 - 631,690	1001	PfSN01	PfSN01_02	539794	540827	1034	+	1000	1034
	Pf3D7_02_v3	630,690 - 631,690	1001	PfML01	PfML01_02	529092	530122	1031	+	999	1031
	Pf3D7_02_v3	630,690 - 631,690	1001	Pf7G8	Pf7G8_02	615980	617009	1030	+	998	1030
	Pf3D7_02_v3	630,690 - 631,690	1001	PfTG01	PfTG01_02	632702	633735	1034	+	999	1034
	Pf3D7_02_v3	630,690 - 631,690	1001	PfCD01	PfCD01_02	617504	618536	1033	+	997	1033
	Pf3D7_02_v3	813,788 - 814,788	1001	Pf3D7	Pf3D7_02_v3	813788	814788	1001	+	1001	1001
	Pf3D7_02_v3	813,788 - 814,788	1001	PfTG01	PfTG01_02	814943	815943	1001	+	999	1002
	Pf3D7_02_v3	813,788 - 814,788	1001	PfGA01	PfGA01_02	722754	723761	1008	+	1000	1008
	Pf3D7_02_v3	813,788 - 814,788	1001	PfHB3	PfHB3_02	791432	792441	1010	+	999	1010
	Pf3D7_02_v3	813,788 - 814,788	1001	PfGB4	PfGB4_02	719364	720358	995	+	992	1001
	Pf3D7_02_v3	813,788 - 814,788	1001	Pf7G8	Pf7G8_02	799768	800758	991	+	990	1001
	Pf3D7_02_v3	813,788 - 814,788	1001	PfDd2	PfDd2_02	706954	707945	992	+	991	1001
	Pf3D7_02_v3	813,788 - 814,788	1001	PfKH02	PfKH02_02	765335	766323	989	+	988	1001
	Pf3D7_02_v3	813,788 - 814,788	1001	PfSD01	PfSD01_02	827643	828638	996	+	991	1004
	Pf3D7_02_v3	813,788 - 814,788	1001	PfSN01	PfSN01_02	723715	724702	988	+	987	1001
	Pf3D7_02_v3	813,788 - 814,788	1001	PfKH01	PfKH01_02	804444	805434	991	+	988	1003
	Pf3D7_02_v3	813,788 - 814,788	1001	PfGN01	PfGN01_02	824901	825889	989	+	986	1003
	Pf3D7_02_v3	813,788 - 814,788	1001	PfML01	PfML01_02	712596	713583	988	+	984	1004
	Pf3D7_02_v3	813,788 - 814,788	1001	PfKE01	PfKE01_02	696736	697714	979	+	978	1001
	Pf3D7_02_v3	813,788 - 814,788	1001	PfIT	PfIT_02	803958	804935	978	+	977	1001
	Pf3D7_02_v3	813,788 - 814,788	1001	PfCD01	PfCD01_02	800265	801253	989	+	981	1003
	Pf3D7_11_v3	1,057,535 - 1,058,535	1001	Pf3D7	Pf3D7_11_v3	1057535	1058535	1001	+	1001	1001
	Pf3D7_11_v3	1,057,535 - 1,058,535	1001	PfGB4	PfGB4_11	1102068	1103076	1009	+	998	1009
	Pf3D7_11_v3	1,057,535 - 1,058,535	1001	PfGA01	PfGA01_11	1033597	1034608	1012	+	999	1012
	Pf3D7_11_v3	1,057,535 - 1,058,535	1001	PfML01	PfML01_00_142	20076	21088	1013	+	1000	1013
	Pf3D7_11_v3	1,057,535 - 1,058,535	1001	PfKE01	PfKE01_11	1029074	1030085	1012	+	999	1012
	Pf3D7_11_v3	1,057,535 - 1,058,535	1001	PfSN01	PfSN01_11	972676	973689	1014	+	999	1014
	Pf3D7_11_v3	1,057,535 - 1,058,535	1001	PfCD01	PfCD01_11	1058141	1059154	1014	+	999	1014
	Pf3D7_11_v3	1,057,535 - 1,058,535	1001	PfSD01	PfSD01_11	952693	953715	1023	+	1001	1023
	Pf3D7_11_v3	1,057,535 - 1,058,535	1001	Pf7G8	Pf7G8_11	998702	999720	1019	+	999	1019
	Pf3D7_11_v3	1,057,535 - 1,058,535	1001	PfTG01	PfTG01_11	1018025	1019032	1008	+	996	1012
	Pf3D7_11_v3	1,057,535 - 1,058,535	1001	PfDd2	PfDd2_11	972679	973694	1016	+	997	1018
	Pf3D7_11_v3	1,057,535 - 1,058,535	1001	PfGN01	PfGN01_11	1023642	1024667	1026	+	1000	1026
	Pf3D7_11_v3	1,057,535 - 1,058,535	1001	PfHB3	PfHB3_11	977640	978667	1028	+	1000	1028
	Pf3D7_11_v3	1,057,535 - 1,058,535	1001	PfML01	PfML01_11	1036033	1037056	1024	+	998	1024
	Pf3D7_11_v3	1,057,535 - 1,058,535	1001	PfKH01	PfKH01_11	1016490	1017611	1122	+	1001	1122
	Pf3D7_11_v3	1,057,535 - 1,058,535	1001	PfKH02	PfKH02_11	1056476	1057598	1123	+	999	1123
	Pf3D7_11_v3	1,057,535 - 1,058,535	1001	PfIT	PfIT_11	1022731	1023853	1123	+	999	1123
	Pf3D7_02_v3	626,190 - 636,190	10001	Pf3D7	Pf3D7_02_v3	626190	636190	10001	+	10001	10001
	Pf3D7_02_v3	626,190 - 636,190	10001	PfSD01	PfSD01_02	640321	650308	9988	+	9948	10035
	Pf3D7_02_v3	626,190 - 636,190	10001	PfSN01	PfSN01_02	535269	545332	10064	+	9963	10098
	Pf3D7_02_v3	626,190 - 636,190	10001	PfKE01	PfKE01_02	509336	519333	9998	+	9930	10062
	Pf3D7_02_v3	626,190 - 636,190	10001	PfKH02	PfKH02_02	577477	587455	9979	+	9923	10050
	Pf3D7_02_v3	626,190 - 636,190	10001	PfHB3	PfHB3_02	602798	612788	9991	+	9925	10063
	Pf3D7_02_v3	626,190 - 636,190	10001	PfCD01	PfCD01_02	612978	623023	10046	+	9943	10087
	Pf3D7_02_v3	626,190 - 636,190	10001	Pf7G8	Pf7G8_02	611451	621510	10060	+	9943	10109
	Pf3D7_02_v3	626,190 - 636,190	10001	PfTG01	PfTG01_02	628194	638192	9999	+	9920	10077
	Pf3D7_02_v3	626,190 - 636,190	10001	PfGB4	PfGB4_02	531873	541822	9950	+	9900	10046
	Pf3D7_02_v3	626,190 - 636,190	10001	PfGN01	PfGN01_02	637233	647278	10046	+	9926	10110
	Pf3D7_02_v3	626,190 - 636,190	10001	PfDd2	PfDd2_02	519506	529448	9943	+	9893	10044
	Pf3D7_02_v3	626,190 - 636,190	10001	PfIT	PfIT_02	616767	626710	9944	+	9893	10045
	Pf3D7_02_v3	626,190 - 636,190	10001	PfKH01	PfKH01_02	616911	626860	9950	+	9893	10051
	Pf3D7_02_v3	626,190 - 636,190	10001	PfML01	PfML01_02	524557	534555	9999	+	9907	10088
	Pf3D7_02_v3	626,190 - 636,190	10001	PfGA01	PfGA01_02	535050	544999	9950	+	9889	10050
	Pf3D7_02_v3	809,288 - 819,288	10001	Pf3D7	Pf3D7_02_v3	809288	819288	10001	+	10001	10001
	Pf3D7_02_v3	809,288 - 819,288	10001	PfKH02	PfKH02_02	760812	770850	10039	+	9941	10094
	Pf3D7_02_v3	809,288 - 819,288	10001	PfSN01	PfSN01_02	719176	729191	10016	+	9911	10099
	Pf3D7_02_v3	809,288 - 819,288	10001	Pf7G8	Pf7G8_02	795247	805264	10018	+	9905	10110
	Pf3D7_02_v3	809,288 - 819,288	10001	PfGA01	PfGA01_02	718144	728271	10128	+	9932	10190
	Pf3D7_02_v3	809,288 - 819,288	10001	PfCD01	PfCD01_02	795789	805761	9973	+	9884	10070
	Pf3D7_02_v3	809,288 - 819,288	10001	PfIT	PfIT_02	799509	809406	9898	+	9850	10038
	Pf3D7_02_v3	809,288 - 819,288	10001	PfDd2	PfDd2_02	702552	712483	9932	+	9861	10067
	Pf3D7_02_v3	809,288 - 819,288	10001	PfKH01	PfKH01_02	799995	809951	9957	+	9871	10080
	Pf3D7_02_v3	809,288 - 819,288	10001	PfGN01	PfGN01_02	820293	830372	10080	+	9907	10167
	Pf3D7_02_v3	809,288 - 819,288	10001	PfSD01	PfSD01_02	823021	833154	10134	+	9923	10205
	Pf3D7_02_v3	809,288 - 819,288	10001	PfGB4	PfGB4_02	714614	724870	10257	+	9951	10299
	Pf3D7_02_v3	809,288 - 819,288	10001	PfHB3	PfHB3_02	787063	796974	9912	+	9837	10071
	Pf3D7_02_v3	809,288 - 819,288	10001	PfML01	PfML01_02	708048	718124	10077	+	9894	10180
	Pf3D7_02_v3	809,288 - 819,288	10001	PfKE01	PfKE01_02	692131	702222	10092	+	9892	10195
	Pf3D7_02_v3	809,288 - 819,288	10001	PfTG01	PfTG01_02	810347	820427	10081	+	9889	10160
	Pf3D7_11_v3	1,053,035 - 1,063,035	10001	Pf3D7	Pf3D7_11_v3	1053035	1063035	10001	+	10001	10001
	Pf3D7_11_v3	1,053,035 - 1,063,035	10001	PfTG01	PfTG01_11	1013369	1023538	10170	+	9950	10213
	Pf3D7_11_v3	1,053,035 - 1,063,035	10001	PfDd2	PfDd2_11	968129	978246	10118	+	9914	10167
	Pf3D7_11_v3	1,053,035 - 1,063,035	10001	PfML01	PfML01_00_142	15469	25627	10159	+	9944	10209
	Pf3D7_11_v3	1,053,035 - 1,063,035	10001	Pf7G8	Pf7G8_11	994278	1004263	9986	+	9845	10066
	Pf3D7_11_v3	1,053,035 - 1,063,035	10001	PfGB4	PfGB4_11	1097396	1107567	10172	+	9928	10220
	Pf3D7_11_v3	1,053,035 - 1,063,035	10001	PfGN01	PfGN01_11	1019082	1029149	10068	+	9902	10162
	Pf3D7_11_v3	1,053,035 - 1,063,035	10001	PfSD01	PfSD01_11	948017	958219	10203	+	9935	10262
	Pf3D7_11_v3	1,053,035 - 1,063,035	10001	PfHB3	PfHB3_11	973068	983179	10112	+	9890	10219
	Pf3D7_11_v3	1,053,035 - 1,063,035	10001	PfKE01	PfKE01_11	1024453	1034593	10141	+	9903	10222
	Pf3D7_11_v3	1,053,035 - 1,063,035	10001	PfIT	PfIT_11	1018223	1028391	10169	+	9881	10232
	Pf3D7_11_v3	1,053,035 - 1,063,035	10001	PfKH02	PfKH02_11	1051996	1062137	10142	+	9872	10214
	Pf3D7_11_v3	1,053,035 - 1,063,035	10001	PfKH01	PfKH01_11	1011917	1022164	10248	+	9905	10308
